# Exploring the complexity of soybean (*Glycine max*) transcriptional regulation using global gene co-expression networks

**DOI:** 10.1101/2020.06.19.161950

**Authors:** Fabricio Almeida-Silva, Kanhu C. Moharana, Fabricio B. Machado, Thiago M. Venancio

**Affiliations:** Laboratório de Química e Função de Proteínas e Peptídeos, Centro de Biociências e Biotecnologia, Universidade Estadual do Norte Fluminense Darcy Ribeiro, Campos dos Goytacazes, RJ, Brazil

**Author notes:** TMV: Laboratório de Química e Função de Proteínas e Peptídeos, Centro de Biociências e Biotecnologia, Universidade Estadual do Norte Fluminense Darcy Ribeiro. Av. Alberto Lamego 2000, P5, sala 217, Campos dos Goytacazes, RJ, Brazil.

**Keywords:** transcription factors, gene duplication, gene function, genome evolution, systems biology

## Abstract

Soybean (*Glycine max* (L.) Merr.) is one of the most important crops worldwide, constituting a major source of protein and edible oil. Gene co-expression networks (GCN) have been extensively used to study transcriptional regulation and evolution of genes and genomes. Here, we report a soybean GCN using 1,284 publicly available RNA-Seq samples from 15 distinct tissues. We found modules that are differentially regulated in specific tissues, comprising processes such as photosynthesis, gluconeogenesis, lignin metabolism, and response to biotic stress. We identified transcription factors among intramodular hubs, which probably integrate different pathways and shape the transcriptional landscape in different conditions. The top hubs for each module tend to encode proteins with critical roles, such as succinate dehydrogenase and RNA polymerase subunits. Importantly, gene essentiality was strongly correlated with degree centrality and essential hubs enriched in genes involved in nucleic acids metabolism and regulation of cell replication. By using a using a guilt-by-association approach, we predicted functions for 93 of 106 hubs without functional description in soybean. Most of the duplicated genes had different transcriptional profiles, supporting their functional divergence, although paralogs originating from whole-genome duplications (WGD) are more often preserved in the same module than those from other mechanisms. Together, our results highlight the importance of GCN analysis in unraveling key functional aspects of the soybean genome, in particular those associated with hub genes and WGD events.

## Supplementary tables for "Exploring the complexity of soybean (*Glycine max*) transcriptional regulation using global gene co-expression networks"

### Sheet: S1
Supplementary Table S1. Fundamental network statistics*.
Density	0.00317
Centralization	0.0161
Heterogeneity	0.803
Mean connectivity	96.8004
Mean Clustering Coefficient	0.0273002
*Network density is the proportion of edges from all possible edges in the network. Centralization is a measure of how central the most central node is compared to how central the other nodes are. Heterogeneity refers to how heterogeneous each gene’s connections are, which is calculated by the variance of degree distribution. Mean connectivity is the average of all weights in the network. Mean clustering coefficient is a measure of how much genes tend to connect to each other.

### Sheet: S2
Supplementary Table S2. Top hubs in each module.
Gene	Module	Gene description
Glyma.13G068600	magenta4	(1 of 1) K05574 - NAD(P)H-quinone oxidoreductase subunit 3 (ndhC)
Glyma.15G016600	mediumorchid1	(1 of 113) PF01535//PF13041//PF14432 - PPR repeat (PPR) // PPR repeat family (PPR_2) // DYW family of nucleic acid deaminases (DYW_deaminase)
Glyma.19G136000	darkgoldenrod3	(1 of 3) K11665 - DNA helicase INO80 [EC:3.6.4.12] (INO80, INOC1)
Glyma.01G219000	darkgoldenrod1	(1 of 1) PF00122//PF00403 - E1-E2 ATPase (E1-E2_ATPase) // Heavy-metal-associated domain (HMA)
Glyma.09G247900	darkmagenta	(1 of 3) K19269 - phosphoglycolate phosphatase (PGP, PGLP)
Glyma.20G156500	steelblue3	(1 of 25) KOG0484 - Transcription factor PHOX2/ARIX, contains HOX domain
Glyma.08G072200	blue4	(1 of 4) K17893 - ubiquinol oxidase (AOX1, AOX2)
Glyma.04G054100	magenta1	(1 of 5) PTHR10108:SF791 - (S)-COCLAURINE-N-METHYLTRANSFERASE-RELATED
Glyma.16G218500	linen	(1 of 2) PTHR11999:SF113 - GLUTAMATE DECARBOXYLASE 2
Glyma.08G302400	lightskyblue1	(1 of 2) K13100 - pre-mRNA-splicing factor CWC22 (CWC22)
Glyma.17G032700	sienna4	(1 of 2) PTHR20858:SF18 - PROTEIN PET18
Glyma.05G195300	lightgoldenrod3	(1 of 3) K02208 - cyclin-dependent kinase 8/11 [EC:2.7.11.22 2.7.11.23] (CDK8_11)
Glyma.03G218700	turquoise4	(1 of 4) PTHR30620:SF4 - BETA-D-XYLOSIDASE 2-RELATED
Glyma.18G250100	aliceblue	(1 of 8) PTHR10795//PTHR10795:SF365 - PROPROTEIN CONVERTASE SUBTILISIN/KEXIN // SUBFAMILY NOT NAMED
Glyma.11G180500	slateblue2	(1 of 4) PTHR10797:SF3 - CCR4-ASSOCIATED FACTOR 1 HOMOLOG 11-RELATED
Glyma.06G199800	antiquewhite1	(1 of 1) PF00271//PF01844 - Helicase conserved C-terminal domain (Helicase_C) // HNH endonuclease (HNH)
Glyma.19G080600	seashell3	(1 of 1) 1.3.5.1//1.3.99.1 - Succinate dehydrogenase (quinone) / Succinic dehydrogenase // Deleted entry
Glyma.19G074200	antiquewhite4	NA
Glyma.06G189600	red1	(1 of 4) PTHR24349:SF167 - CALCIUM-DEPENDENT PROTEIN KINASE 10-RELATED
Glyma.18G227200	orange2	(1 of 2) PTHR12652:SF16 - PEROXISOMAL MEMBRANE PROTEIN 11C-RELATED
Glyma.18G155900	blueviolet	(1 of 2) K18655 - ATP-dependent RNA helicase DDX19/DBP5 [EC:3.6.4.13] (DDX19, DBP5)
Glyma.18G106400	navajowhite3	(1 of 3) PTHR33210:SF6 - PROTODERMAL FACTOR 1
Glyma.03G142600	antiquewhite3	(1 of 4) K16810 - TBCC domain-containing protein 1 (TBCCD1)
Glyma.06G217400	lightblue1	(1 of 8) K10908 - DNA-directed RNA polymerase, mitochondrial [EC:2.7.7.6] (POLRMT, RPO41)
Glyma.14G137100	slateblue4	(1 of 1) PF01131//PF01396//PF01751//PF13368 - DNA topoisomerase (Topoisom_bac) // Topoisomerase DNA binding C4 zinc finger (zf-C4_Topoisom) // Toprim domain (Toprim) // Topoisomerase C-terminal repeat (Toprim_C_rpt)
Glyma.12G087300	yellow2	(1 of 2) K09494 - T-complex protein 1 subunit beta (CCT2)
Glyma.18G196000	darkviolet	(1 of 3) K01962 - acetyl-CoA carboxylase carboxyl transferase subunit alpha (accA)
Glyma.06G324300	dodgerblue3	(1 of 3) PTHR13301//PTHR13301:SF62 - X-BOX TRANSCRIPTION FACTOR-RELATED // SUBFAMILY NOT NAMED
Glyma.01G190000	chocolate3	(1 of 4) K10436 - microtubule-associated protein, RP/EB family (MAPRE)

### Sheet: S3
Supplementary Table S3. All hubs and their functions. Annotation is based on Phytozome's gff file for soybean. Essential hubs were assigned with "Yes" in the column "Essential".
Gene	Module	Pfam	Panther	KOG	KEGG/ec	KO	GO	Best-hit-arabi-me	arabi-symbol	arabi-defline	Essential
Glyma.01G003600	yellow2		PTHR35505,PTHR35505:SF2					AT5G11780.1
Glyma.01G004500	antiquewhite3	PF03357	PTHR22761,PTHR22761:SF8	KOG1656		K12194	GO:0007034	AT4G29160.3	SNF7.1	SNF7 family protein
Glyma.01G007800	chocolate3	PF01426,PF00385,PF00145	PTHR10629,PTHR10629:SF28		2.1.1.37	K00558	GO:0003682	AT1G69770.1	CMT3	chromomethylase 3
Glyma.01G008500	antiquewhite4	PF00390,PF03949	PTHR23406,PTHR23406:SF26		1.1.1.40	K00029	GO:0055114,GO:0004471,GO:0051287	AT1G79750.1	ATDP-ME4,DP-ME4	DP-malic enzyme 4
Glyma.01G009700	chocolate3		PTHR37891,PTHR37891:SF1
Glyma.01G010200	darkmagenta	PF00485	PTHR10285,PTHR10285:SF74	KOG4203	2.7.1.19	K00855	GO:0016301,GO:0008152,GO:0005524	AT1G32060.1	PRK	phosphoribulokise
Glyma.01G012500	blueviolet	PF08711	PTHR22908	KOG1793		K17498	GO:0006351,GO:0005634,GO:0003677	AT1G32130.1	ATIWS1,IWS1	Transcription elongation factor (TFIIS) family protein
Glyma.01G013800	lightskyblue1	PF00226,PF11926	PTHR24078,PTHR24078:SF193					AT2G35540.1		DJ heat shock N-termil domain-containing protein
Glyma.01G026700	darkmagenta	PF00155	PTHR11751,PTHR11751:SF373		2.3.2.2,2.6.1.4,2.6.1.2,2.6.1.44	K14272	GO:0030170,GO:0009058	AT1G70580.1	AOAT2,GGT2	alanine-2-oxoglutarate aminotransferase 2
Glyma.01G032500	yellow2	PF07973,PF02824,PF03129,PF00587	PTHR11451,PTHR11451:SF5		6.1.1.3	K01868	GO:0043039,GO:0016876,GO:0005524,GO:0006418,GO:0004812,GO:0000166	AT5G26830.1		Threonyl-tR synthetase
Glyma.01G037200	blue4	PF01471,PF00413	PTHR10201,PTHR10201:SF140		3.4.24.23		GO:0031012,GO:0008270,GO:0006508,GO:0004222	AT1G24140.1		Matrixin family protein
Glyma.01G038300	darkgoldenrod3	PF08295,PF02671,PF16879	PTHR12346,PTHR12346:SF8	KOG4204			GO:0006355	AT1G24190.2	ATSIN3,SIN3,SNL3	SIN3-like 3
Glyma.01G038800	antiquewhite3	PF00149	PTHR11668,PTHR11668:SF257		3.1.3.16	K04382	GO:0016787	AT1G10430.1	PP2A-2	protein phosphatase 2A-2
Glyma.01G040700	antiquewhite4	PF00085	PTHR10438,PTHR10438:SF278	KOG0907	1.6.5.4	K03671	GO:0045454,GO:0015035,GO:0006662	AT5G39950.1	ATH2,ATTRX2,ATTRXH2,TRX2,TRXH2	thioredoxin 2
Glyma.01G045500	antiquewhite4	PF03634	PTHR31072,PTHR31072:SF8					AT1G69690.1		TCP family transcription factor
Glyma.01G050900	darkmagenta	PF05757	PTHR33399,PTHR33399:SF5			K08901	GO:0019898,GO:0015979,GO:0009654,GO:0009523,GO:0005509	AT1G14150.1	PQL1,PQL2	PsbQ-like 2
Glyma.01G051400	lightskyblue1	PF14443	PTHR14304,PTHR14304:SF11	KOG4246			GO:0006355	AT2G03150.1	emb1579	ATP/GTP-binding protein family	Yes
Glyma.01G058500	antiquewhite4	PF07168	PTHR31081,PTHR31081:SF4				GO:0071705	AT2G03530.1	ATUPS2,UPS2	ureide permease 2
Glyma.01G067600	darkgoldenrod1	PF07690	PTHR23500,PTHR23500:SF144	KOG0254			GO:0055085,GO:0016021	AT1G11260.1	ATSTP1,STP1	sugar transporter 1
Glyma.01G074800	darkmagenta		PTHR33625,PTHR33625:SF2					AT4G25170.1		Uncharacterised conserved protein (UCP012943)
Glyma.01G078800	darkmagenta	PF14547	PTHR31731,PTHR31731:SF21					AT4G00165.1		Bifunctiol inhibitor/lipid-transfer protein/seed storage 2S albumin superfamily protein
Glyma.01G080400	darkviolet	PF13279	PTHR31793,PTHR31793:SF5					AT1G68260.1		Thioesterase superfamily protein
Glyma.01G080900	chocolate3	PF06749	PTHR31769,PTHR31769:SF5					AT1G13380.1		Protein of unknown function (DUF1218)
Glyma.01G086000	yellow2	PF08154,PF00400	PTHR19855	KOG0313		K14863	GO:0005515	AT5G15550.1		Transducin/WD40 repeat-like superfamily protein
Glyma.01G089300	darkmagenta		PTHR31342,PTHR31342:SF7					AT3G25690.2	CHUP1	Hydroxyproline-rich glycoprotein family protein
Glyma.01G094200	darkgoldenrod3	PF02847,PF02854	PTHR23253,PTHR23253:SF26	KOG0401		K03260	GO:0005515,GO:0003723	AT3G60240.2	CUM2,EIF4G	eukaryotic translation initiation factor 4G
Glyma.01G094800	blueviolet	PF02493	PTHR23084,PTHR23084:SF156		2.7.1.68			AT4G17080.1		Histone H3 K4-specific methyltransferase SET7/9 family protein
Glyma.01G096300	antiquewhite3	PF01412	PTHR23180,PTHR23180:SF275	KOG0706			GO:0005096	AT4G17890.1	AGD8	ARF-GAP domain 8
Glyma.01G111200	darkgoldenrod3	PF00782,PF03919,PF01331	PTHR10367,PTHR10367:SF11	KOG2386	2.1.1.56	K13917	GO:0008138,GO:0006470,GO:0004484,GO:0006397,GO:0006370	AT3G09100.2		mR capping enzyme family protein
Glyma.01G112600	aliceblue	PF07731,PF07732,PF00394	PTHR11709,PTHR11709:SF103		1.10.3.2	K05909	GO:0055114,GO:0016491,GO:0005507	AT2G38080.1	ATLMCO4,IRX12,LAC4,LMCO4	Laccase/Diphenol oxidase family protein
Glyma.01G121700	darkmagenta		PTHR12231,PTHR12231:SF111					AT3G08920.1		Rhodanese/Cell cycle control phosphatase superfamily protein
Glyma.01G124900	antiquewhite3	PF10584,PF00227	PTHR11599,PTHR11599:SF13	KOG0178	3.4.25.1	K02728	GO:0019773,GO:0006511,GO:0004175,GO:0051603,GO:0005839,GO:0004298	AT3G22110.1	PAC1	20S proteasome alpha subunit C1
Glyma.01G127200	blue4	PF03018	PTHR21495,PTHR21495:SF77					AT5G49040.1		Disease resistance-responsive (dirigent-like protein) family protein
Glyma.01G131300	chocolate3	PF05701	PTHR32054,PTHR32054:SF4					AT2G38370.1		Plant protein of unknown function (DUF827)
Glyma.01G145400	darkmagenta	PF00575,PF00889	PTHR11741,PTHR11741:SF3				GO:0003676,GO:0006414,GO:0005622,GO:0003746	AT4G29060.1	emb2726	elongation factor Ts family protein	Yes
Glyma.01G149300	antiquewhite4	PF03141	PTHR10108,PTHR10108:SF844		2.1.1.41		GO:0008168	AT1G31850.2		S-adenosyl-L-methionine-dependent methyltransferases superfamily protein
Glyma.01G156200	antiquewhite4	PF03547	PTHR31651,PTHR31651:SF5	KOG2722			GO:0055085,GO:0016021	AT1G76520.1		Auxin efflux carrier family protein
Glyma.01G159700	chocolate3	PF02984,PF00134	PTHR10177,PTHR10177:SF250	KOG0653		K05868	GO:0005634	AT1G20610.1	CYCB2;3	Cyclin B2;3
Glyma.01G160300	chocolate3	PF00385,PF01426,PF00145	PTHR10629,PTHR10629:SF30		2.1.1.37		GO:0003682	AT1G80740.1	CMT1,DMT4	chromomethylase 1
Glyma.01G161500	orange2	PF00581	PTHR12231	KOG1530	2.8.1.1			AT4G35770.1	ATSEN1,DIN1,SEN1	Rhodanese/Cell cycle control phosphatase superfamily protein
Glyma.01G163000	blue4	PF00026	PTHR13683,PTHR13683:SF232	KOG1339	3.4.23.12		GO:0006508,GO:0004190	AT2G17760.1		Eukaryotic aspartyl protease family protein
Glyma.01G163100	aliceblue	PF00141	PTHR31235,PTHR31235:SF67		1.11.1.7	K00430	GO:0055114,GO:0020037,GO:0006979,GO:0004601	AT5G42180.1		Peroxidase superfamily protein
Glyma.01G164200	chocolate3	PF08477	PTHR24072,PTHR24072:SF179	KOG0393		K04392	GO:0007264,GO:0005525	AT3G51300.1	ARAC11,ATRAC11,ATROP1,ROP1,ROP1AT	RHO-related protein from plants 1	Yes
Glyma.01G166400	darkgoldenrod3	PF02260,PF00454,PF02259	PTHR11139,PTHR11139:SF1		2.7.11.1	K08874	GO:0005515,GO:0016773	AT2G17930.1		Phosphatidylinositol 3- and 4-kise family protein with FAT domain
Glyma.01G169000	blue4	PF02213	PTHR22884,PTHR22884:SF339				GO:0005515	AT3G51120.1		D binding;zinc ion binding;nucleic acid binding;nucleic acid binding
Glyma.01G176400	yellow2	PF03813	PTHR17972			K14544		AT1G63810.1
Glyma.01G178200	antiquewhite3	PF00179	PTHR24067,PTHR24067:SF123	KOG0420	6.3.2.19			AT4G36800.2	RCE1	RUB1 conjugating enzyme 1
Glyma.01G179300	chocolate3	PF09268,PF13838,PF01394,PF00637	PTHR10292,PTHR10292:SF10			K04646	GO:0030132,GO:0030130,GO:0016192,GO:0006886,GO:0005198	AT3G11130.1		Clathrin, heavy chain
Glyma.01G181500	chocolate3		PTHR13437			K14307	GO:0006913,GO:0005643	AT4G37130.1		hydroxyproline-rich glycoprotein family protein
Glyma.01G182700	darkmagenta	PF12697	PTHR10992,PTHR10992:SF784					AT4G37150.1	ATMES9,MES9	methyl esterase 9
Glyma.01G186400	lightskyblue1	PF00076	PTHR24012	KOG4205		K14411	GO:0003676	AT4G36960.1		R-binding (RRM/RBD/RNP motifs) family protein
Glyma.01G187400	chocolate3	PF12254,PF03104,PF08996,PF00136	PTHR10322,PTHR10322:SF21		2.7.7.7	K02320	GO:0008408,GO:0006260,GO:0003887,GO:0001882,GO:0003677,GO:0000166	AT5G67100.1	ICU2	D-directed D polymerases
Glyma.01G190000	chocolate3	PF00307,PF03271	PTHR10623,PTHR10623:SF15	KOG3000		K10436	GO:0005515,GO:0008017	AT5G67270.1	ATEB1C,ATEB1H1,EB1C	end binding protein 1C
Glyma.01G192300	darkmagenta	PF00651,PF03000	PTHR32370,PTHR32370:SF14				GO:0005515	AT5G67385.1		Phototropic-responsive NPH3 family protein
Glyma.01G195400	antiquewhite3	PF03909	PTHR31923,PTHR31923:SF4					AT3G49800.1		BSD domain-containing protein
Glyma.01G199700	darkmagenta	PF01597	PTHR11715,PTHR11715:SF1	KOG3373		K02437		AT2G35370.1	GDCH	glycine decarboxylase complex H
Glyma.01G200200	antiquewhite4	PF00224	PTHR11817,PTHR11817:SF26		2.7.1.40		GO:0030955,GO:0006096,GO:0004743,GO:0000287	AT1G32440.1	PKp3	plastidial pyruvate kise 3
Glyma.01G202600	darkgoldenrod3	PF13086,PF09416	PTHR10887,PTHR10887:SF378		3.6.4.12	K14326	GO:0008270,GO:0005737,GO:0005524,GO:0004386,GO:0003677,GO:0000184	AT5G47010.1	ATUPF1,LBA1,UPF1	R helicase, putative
Glyma.01G203800	antiquewhite3	PF01214	PTHR11740,PTHR11740:SF4	KOG3092		K03115	GO:0019887,GO:0005956	AT4G17640.1	CKB2	casein kise II beta chain 2
Glyma.01G204900	lightskyblue1	PF05033,PF00856,PF02182	PTHR22884,PTHR22884:SF370	KOG1082	2.1.1.43	K11420	GO:0034968,GO:0018024,GO:0008270,GO:0005634,GO:0005515,GO:0042393	AT2G22740.2	SDG23,SUVH6	SU(VAR)3-9 homolog 6
Glyma.01G205400	darkmagenta	PF01245	PTHR15680,PTHR15680:SF10			K02884	GO:0006412,GO:0005840,GO:0005622,GO:0003735	AT4G17560.1		Ribosomal protein L19 family protein
Glyma.01G205700	darkmagenta	PF01494	PTHR13789,PTHR13789:SF224	KOG2614			GO:0071949	AT2G35660.1	CTF2A	FAD/D(P)-binding oxidoreductase family protein
Glyma.01G213200	chocolate3	PF00514,PF00225	PTHR24115,PTHR24115:SF437	KOG0240	3.6.4.4		GO:0005515,GO:0008017,GO:0007018,GO:0005524,GO:0003777,GO:0005871	AT1G12430.1	ARK3,PAK	armadillo repeat kinesin 3
Glyma.01G215400	aliceblue	PF04321	PTHR10366,PTHR10366:SF405		1.1.1.133	K12451		AT1G63000.1	NRS/ER,UER1	nucleotide-rhamnose synthase/epimerase-reductase
Glyma.01G219000	darkgoldenrod1	PF00403,PF00122	PTHR24093,PTHR24093:SF315		3.6.3.4	K17686	GO:0046872,GO:0030001,GO:0000166	AT1G63440.1	HMA5	heavy metal atpase 5
Glyma.01G219600	chocolate3	PF03479	PTHR31500,PTHR31500:SF9					AT1G63470.1		AT hook motif D-binding family protein
Glyma.01G221400	darkmagenta	PF00300	PTHR23029,PTHR23029:SF26	KOG0235	3.1.3.3			AT3G05170.1		Phosphoglycerate mutase family protein
Glyma.01G223500	darkmagenta	PF01169	PTHR12608,PTHR12608:SF6	KOG2881			GO:0016020	AT1G64150.1		Uncharacterized protein family (UPF0016)
Glyma.01G226700	darkmagenta	PF01078,PF13519	PTHR10338,PTHR10338:SF126		6.6.1.1	K03404	GO:0016851,GO:0015995,GO:0015979	AT1G08520.1	ALB-1V,ALB1,CHLD,PDE166,V157	ALBI 1
Glyma.01G227000	antiquewhite3	PF02883,PF09066,PF01602	PTHR11134,PTHR11134:SF14			K12392	GO:0030131,GO:0016192,GO:0006886,GO:0030117	AT4G23460.1		Adaptin family protein
Glyma.01G227200	chocolate3	PF00642,PF13893	PTHR24009,PTHR24009:SF5				GO:0046872	AT5G12440.2		CCCH-type zinc fingerfamily protein with R-binding domain
Glyma.01G229200	darkmagenta	PF01966,PF02824,PF04607	PTHR21262,PTHR21262:SF7	KOG1157			GO:0015969	AT1G54130.1	AT-RSH3,ATRSH3,RSH3	RELA/SPOT homolog 3
Glyma.01G229800	darkmagenta		PTHR17130					AT5G17170.1	ENH1	rubredoxin family protein
Glyma.01G230200	darkgoldenrod1		PTHR35122,PTHR35122:SF2					AT3G03150.1
Glyma.01G231900	darkmagenta	PF13806	PTHR21496,PTHR21496:SF0					AT1G71500.1		Rieske (2Fe-2S) domain-containing protein
Glyma.01G236600	yellow2	PF01015	PTHR11830	KOG1628			GO:0006412,GO:0005840,GO:0005622,GO:0003735	AT4G34670.1		Ribosomal protein S3Ae
Glyma.01G238700	antiquewhite3	PF09335	PTHR10281,PTHR10281:SF44	KOG1109				AT4G14950.1		SRE associated Golgi protein family
Glyma.01G239900	chocolate3		PTHR33976,PTHR33976:SF1					AT3G06035.1		Glycoprotein membrane precursor GPI-anchored
Glyma.01G240000	yellow2	PF00410	PTHR11758,PTHR11758:SF16	KOG1754		K02957	GO:0006412,GO:0005840,GO:0003735	AT1G07770.1	RPS15A	ribosomal protein S15A
Glyma.01G244400	chocolate3	PF04130	PTHR19302,PTHR19302:SF37	KOG2000			GO:0005815,GO:0000922,GO:0000226	AT3G43610.1		Spc97 / Spc98 family of spindle pole body (SBP) component
Glyma.02G000600	yellow2	PF13812,PF01535	PTHR24015,PTHR24015:SF26					AT1G80270.2	PPR596	PENTATRICOPEPTIDE REPEAT 596
Glyma.02G000700	aliceblue	PF14577,PF14576	PTHR33232,PTHR33232:SF5					AT3G01680.1
Glyma.02G002000	darkmagenta	PF08241	PTHR10108,PTHR10108:SF904	KOG1540	2.1.1.295	K12502	GO:0008168,GO:0008152	AT3G63410.1	APG1,E37,IEP37,VTE3	S-adenosyl-L-methionine-dependent methyltransferases superfamily protein
Glyma.02G004100	yellow2	PF01929	PTHR11127,PTHR11127:SF3	KOG3421		K02875	GO:0006412,GO:0005840,GO:0005622,GO:0003735	AT4G27090.1		Ribosomal protein L14
Glyma.02G006000	antiquewhite4	PF16891,PF00149	PTHR11668,PTHR11668:SF259	KOG0374	3.1.3.16	K06269	GO:0016787	AT2G39840.1	TOPP4	type one serine/threonine protein phosphatase 4
Glyma.02G012900	darkgoldenrod3	PF00400	PTHR16266	KOG0316			GO:0005515	AT2G47410.1		WD40/YVTN repeat-like-containing domain;Bromodomain
Glyma.02G016000	yellow2	PF01280	PTHR10722	KOG1696		K02885	GO:0006412,GO:0005840,GO:0005622,GO:0003735	AT3G16780.1		Ribosomal protein L19e family protein	Yes
Glyma.02G017400	chocolate3	PF04130	PTHR19302,PTHR19302:SF27				GO:0005815,GO:0000922,GO:0000226	AT3G53760.1	ATGCP4,GCP4	GAMMA-TUBULIN COMPLEX PROTEIN 4
Glyma.02G017800	yellow2	PF01776	PTHR10064,PTHR10064:SF3	KOG3434		K02891	GO:0006412,GO:0005840,GO:0005622,GO:0003735	AT3G05560.1		Ribosomal L22e protein family
Glyma.02G019000	antiquewhite3	PF14259						AT1G14340.1		R-binding (RRM/RBD/RNP motifs) family protein
Glyma.02G019200	darkmagenta	PF03703	PTHR35688,PTHR35688:SF2					AT1G14345.1		D(P)-linked oxidoreductase superfamily protein
Glyma.02G023400	antiquewhite4	PF00085	PTHR10438,PTHR10438:SF278	KOG0907	1.6.5.4	K03671	GO:0045454,GO:0015035,GO:0006662	AT5G39950.1	ATH2,ATTRX2,ATTRXH2,TRX2,TRXH2	thioredoxin 2
Glyma.02G025900	antiquewhite3	PF00149	PTHR11668,PTHR11668:SF257		3.1.3.16	K04382	GO:0016787	AT1G10430.1	PP2A-2	protein phosphatase 2A-2
Glyma.02G027000	aliceblue	PF07883	PTHR31238,PTHR31238:SF5					AT1G10460.1	GLP7	germin-like protein 7
Glyma.02G035900	yellow2	PF01194	PTHR23431,PTHR23431:SF2	KOG3497	2.7.7.6	K03007	GO:0006351,GO:0003899,GO:0003677	AT1G61700.1		R polymerases N / 8 kDa subunit
Glyma.02G038100	darkmagenta	PF00155	PTHR11751,PTHR11751:SF373		2.3.2.2,2.6.1.4,2.6.1.2,2.6.1.44	K14272	GO:0030170,GO:0009058	AT1G70580.3	AOAT2,GGT2	alanine-2-oxoglutarate aminotransferase 2
Glyma.02G041400	antiquewhite1	PF00225	PTHR24115,PTHR24115:SF469	KOG0239	3.6.4.5		GO:0008017,GO:0007018,GO:0005524,GO:0003777,GO:0005871	AT5G65460.1	KAC2,KCA2	kinesin like protein for actin based chloroplast movement 2
Glyma.02G046900	antiquewhite3	PF02809,PF13519	PTHR10223	KOG2884		K03029	GO:0008540,GO:0006511	AT4G38630.1	ATMCB1,MBP1,MCB1,RPN10	regulatory particle non-ATPase 10
Glyma.02G047600	darkmagenta	PF00175	PTHR19384,PTHR19384:SF82		1.18.1.2,1.6.99.1	K02641	GO:0055114,GO:0016491	AT5G66190.1	ATLFNR1,FNR1	ferredoxin-DP(+)-oxidoreductase 1
Glyma.02G047800	yellow2	PF00467,PF01479,PF08071,PF16121,PF00900	PTHR11581	KOG0378		K02987	GO:0003723,GO:0006412,GO:0005840,GO:0005622,GO:0003735	AT5G07090.1		Ribosomal protein S4 (RPS4A) family protein
Glyma.02G048800	darkmagenta		PTHR36347,PTHR36347:SF1					AT2G17972.1
Glyma.02G057800	lightskyblue1	PF14580	PTHR11375	KOG2739				AT3G50690.1		Leucine-rich repeat (LRR) family protein
Glyma.02G061100	darkmagenta	PF01716	PTHR34058,PTHR34058:SF1			K02716	GO:0042549,GO:0019898,GO:0015979,GO:0009654,GO:0009523,GO:0005509	AT3G50820.1	OEC33,PSBO-2,PSBO2	photosystem II subunit O-2
Glyma.02G064700	darkmagenta	PF00504	PTHR21649,PTHR21649:SF7				GO:0016020,GO:0009765	AT3G54890.4	LHCA1	photosystem I light harvesting complex gene 1
Glyma.02G064800	chocolate3	PF01529	PTHR22883,PTHR22883:SF80	KOG1311	2.3.1.225	K16675	GO:0008270	AT3G26935.1		DHHC-type zinc finger family protein
Glyma.02G066000	antiquewhite3	PF00300	PTHR23029,PTHR23029:SF39	KOG0234	5.4.2.11			AT3G26780.1		Phosphoglycerate mutase family protein
Glyma.02G071900	yellow2	PF00118	PTHR11353,PTHR11353:SF19			K09500	GO:0005524	AT3G03960.1		TCP-1/cpn60 chaperonin family protein
Glyma.02G072400	aliceblue		PTHR34114,PTHR34114:SF2					AT5G56540.1	AGP14,ATAGP14	arabinogalactan protein 14
Glyma.02G072500	antiquewhite4		PTHR33646,PTHR33646:SF2					AT5G18130.1
Glyma.02G076100	chocolate3	PF00560,PF08263,PF00069	PTHR27001,PTHR27001:SF224	KOG1187	2.7.11.1,2.7.10.1	K13418	GO:0005515,GO:0006468,GO:0005524,GO:0004672	AT1G71830.1	ATSERK1,SERK1	somatic embryogenesis receptor-like kise 1
Glyma.02G079400	darkmagenta		PTHR14154,PTHR14154:SF12					AT1G34000.1	OHP2	one-helix protein 2
Glyma.02G083600	antiquewhite4
Glyma.02G085300	yellow2	PF03719,PF00333	PTHR13718,PTHR13718:SF69	KOG0877		K02981	GO:0006412,GO:0005840,GO:0003735,GO:0003723	AT3G57490.1		Ribosomal protein S5 family protein
Glyma.02G085500	chocolate3	PF07058	PTHR31246				GO:0008017,GO:0007010	AT1G24764.1	ATMAP70-2,MAP70-2	microtubule-associated proteins 70-2
Glyma.02G087500	lightskyblue1	PF00855	PTHR22981,PTHR22981:SF73		2.7.11.1			AT5G02950.1		Tudor/PWWP/MBT superfamily protein
Glyma.02G087800	darkmagenta	PF01329	PTHR12599,PTHR12599:SF8	KOG4073			GO:0008124,GO:0006729	AT5G51110.1		Transcriptiol coactivator/pterin dehydratase
Glyma.02G088200	darkmagenta	PF13225	PTHR33591,PTHR33591:SF1		5.2.1.14			AT1G64680.1
Glyma.02G094100	antiquewhite3	PF00025	PTHR24073,PTHR24073:SF584	KOG0078	3.6.5.2	K07901	GO:0005525	AT5G59840.1		Ras-related small GTP-binding family protein
Glyma.02G094800	lightskyblue1	PF00005,PF00664	PTHR24222,PTHR24222:SF27		3.6.3.44	K05658	GO:0016887,GO:0005524,GO:0055085,GO:0042626,GO:0016021,GO:0006810	AT3G55320.1	PGP20	P-glycoprotein 20
Glyma.02G094900	darkmagenta	PF01789	PTHR31407,PTHR31407:SF4				GO:0019898,GO:0015979,GO:0009654,GO:0009523,GO:0005509	AT3G55330.1	PPL1	PsbP-like protein 1
Glyma.02G096000	yellow2	PF01423	PTHR23338	KOG3428		K11087	GO:0006396	AT4G02840.1		Small nuclear ribonucleoprotein family protein
Glyma.02G099500	antiquewhite4	PF00847,PF02362	PTHR31140,PTHR31140:SF3			K09287	GO:0006355,GO:0003700,GO:0003677	AT1G25560.1	EDF1,TEM1	AP2/B3 transcription factor family protein
Glyma.02G103500	antiquewhite4	PF13578	PTHR10509,PTHR10509:SF23	KOG1663	2.1.1.104	K00588	GO:0008171	AT4G34050.1	CCoAOMT1	S-adenosyl-L-methionine-dependent methyltransferases superfamily protein
Glyma.02G107500	blue4	PF12906,PF12428	PTHR23012,PTHR23012:SF57		6.3.2.19		GO:0008270	AT2G02960.3		RING/FYVE/PHD zinc finger superfamily protein
Glyma.02G111800	chocolate3	PF01529	PTHR22883,PTHR22883:SF96	KOG1311	2.3.1.225		GO:0008270	AT1G69420.1		DHHC-type zinc finger family protein
Glyma.02G116300	antiquewhite4	PF07168	PTHR31081,PTHR31081:SF4				GO:0071705	AT2G03530.2	ATUPS2,UPS2	ureide permease 2
Glyma.02G117100	antiquewhite3	PF01544	PTHR13890,PTHR13890:SF11	KOG2662		K16075	GO:0055085,GO:0046873,GO:0030001,GO:0016020	AT2G03620.1	MGT3,MRS2-5	magnesium transporter 3
Glyma.02G133400	darkgoldenrod3	PF12624,PF09333	PTHR13190,PTHR13190:SF1	KOG2993		K17906	GO:0006914	AT3G19190.1	ATATG2,ATG2	autophagy 2
Glyma.02G143200	chocolate3	PF16211,PF00125	PTHR23430,PTHR23430:SF76	KOG1757		K11251	GO:0003677	AT3G54560.1	HTA11	histone H2A 11
Glyma.02G143500	chocolate3		PTHR35129,PTHR35129:SF2					AT3G63420.1	AGG1,ATAGG1,GG1	Ggamma-subunit 1
Glyma.02G146500	lightskyblue1	PF16135	PTHR24098,PTHR24098:SF9		2.3.1.48			AT5G36740.1		Acyl-CoA N-acyltransferase with RING/FYVE/PHD-type zinc finger protein
Glyma.02G147000	darkmagenta	PF01765	PTHR20982,PTHR20982:SF8	KOG4759			GO:0006412	AT3G63190.1	AtcpRRF,cpRRF,HFP108,RRF	ribosome recycling factor, chloroplast precursor	Yes
Glyma.02G147300	darkmagenta	PF01370	PTHR10366,PTHR10366:SF278				GO:0050662,GO:0003824	AT3G63140.1	CSP41A	chloroplast stem-loop binding protein of 41 kDa
Glyma.02G149200	darkgoldenrod3	PF04818,PF00855	PTHR12550,PTHR12550:SF5					AT2G48160.1		Tudor/PWWP/MBT domain-containing protein
Glyma.02G149700	darkmagenta		PTHR35095					AT4G02920.2
Glyma.02G154500	antiquewhite4
Glyma.02G158700	darkgoldenrod1	PF01370	PTHR10366,PTHR10366:SF276		1.1.1.219		GO:0050662,GO:0003824	AT5G42800.1	DFR,M318,TT3	dihydroflavonol 4-reductase
Glyma.02G165500	antiquewhite3	PF16901,PF01266	PTHR11985,PTHR11985:SF15		1.1.5.3,1.1.99.5	K00111	GO:0055114,GO:0016491	AT3G10370.1	SDP6	FAD-dependent oxidoreductase family protein
Glyma.02G167600	antiquewhite4	PF00917			3.4.19.12		GO:0005515	AT5G06600.1	UBP12	ubiquitin-specific protease 12
Glyma.02G173600	darkmagenta	PF04755	PTHR31906,PTHR31906:SF16					AT2G42130.4		Plastid-lipid associated protein PAP / fibrillin family protein
Glyma.02G182800	darkmagenta	PF01926,PF03144,PF00679	PTHR23115,PTHR23115:SF165		3.6.5.3	K06207	GO:0005525	AT5G13650.1		elongation factor family protein
Glyma.02G185000	yellow2	PF08161	PTHR21576,PTHR21576:SF19			K14794		AT4G23540.1		ARM repeat superfamily protein
Glyma.02G185300	darkmagenta	PF00070,PF00085	PTHR22912,PTHR22912:SF48	KOG0404	1.8.1.9		GO:0055114,GO:0016491,GO:0045454	AT2G41680.1	NTRC	DPH-dependent thioredoxin reductase C
Glyma.02G187200	antiquewhite4	PF00043,PF02798	PTHR11260,PTHR11260:SF254	KOG0406	2.5.1.18	K00799	GO:0005515	AT2G29420.1	ATGSTU7,GST25,GSTU7	glutathione S-transferase tau 7
Glyma.02G195400	slateblue2	PF05739,PF00804	PTHR19957,PTHR19957:SF69	KOG0810		K08486	GO:0005515,GO:0016020	AT3G11820.1	AT-SYR1,ATSYP121,ATSYR1,PEN1,SYP121,SYR1	syntaxin of plants 121
Glyma.02G212700	chocolate3		PTHR31110,PTHR31110:SF2					AT4G24610.1
Glyma.02G214300	chocolate3	PF00225	PTHR24115,PTHR24115:SF463		3.6.4.4	K10395	GO:0008017,GO:0007018,GO:0005524,GO:0003777,GO:0005871	AT5G60930.1		P-loop containing nucleoside triphosphate hydrolases superfamily protein
Glyma.02G218300	darkmagenta	PF03807,PF00745,PF05201	PTHR13812,PTHR13812:SF20		1.2.1.70	K02492	GO:0055114,GO:0050661,GO:0033014,GO:0008883	AT1G58290.1	HEMA1	Glutamyl-tR reductase family protein
Glyma.02G227000	blue4	PF00642,PF13637	PTHR14493,PTHR14493:SF54	KOG1595			GO:0046872	AT5G58620.1		zinc finger (CCCH-type) family protein
Glyma.02G228400	chocolate3	PF09268,PF13838,PF01394,PF00637	PTHR10292,PTHR10292:SF10			K04646	GO:0030132,GO:0030130,GO:0016192,GO:0006886,GO:0005198	AT3G11130.1		Clathrin, heavy chain
Glyma.02G229800	yellow2	PF01248	PTHR23105,PTHR23105:SF49	KOG3387		K12845		AT4G22380.1		Ribosomal protein L7Ae/L30e/S12e/Gadd45 family protein
Glyma.02G230600	lightskyblue1	PF14259,PF00641	PTHR12999,PTHR12999:SF16			K13098	GO:0008270	AT5G58470.1	TAF15b	TBP-associated factor 15B
Glyma.02G232000	antiquewhite4	PF03081	PTHR12542,PTHR12542:SF29	KOG2344			GO:0006887,GO:0000145	AT5G58430.1	ATEXO70B1,EXO70B1	exocyst subunit exo70 family protein B1
Glyma.02G232600	blue4	PF03106	PTHR31221,PTHR31221:SF1			K13424	GO:0043565,GO:0006355,GO:0003700	AT2G38470.1	ATWRKY33,WRKY33	WRKY D-binding protein 33
Glyma.02G237000	chocolate3	PF00560,PF08263,PF00069	PTHR27008,PTHR27008:SF22	KOG1187	2.7.11.1		GO:0005515,GO:0006468,GO:0005524,GO:0004672	AT5G58300.1		Leucine-rich repeat protein kise family protein
Glyma.02G237800	antiquewhite4	PF16544	PTHR11208,PTHR11208:SF42	KOG1588		K14945		AT2G38610.2		R-binding KH domain-containing protein
Glyma.02G241400	turquoise4	PF00282	PTHR11999,PTHR11999:SF92		4.1.1.15	K01580	GO:0030170,GO:0019752,GO:0016831	AT5G17330.1	GAD,GAD1	glutamate decarboxylase
Glyma.02G244700	chocolate3	PF07983,PF00332	PTHR32227,PTHR32227:SF52		3.2.1.39		GO:0005975,GO:0004553	AT1G66250.1		O-Glycosyl hydrolases family 17 protein
Glyma.02G249600	darkmagenta	PF00004	PTHR32429,PTHR32429:SF12	KOG0651			GO:0005524	AT2G39730.1	RCA	rubisco activase
Glyma.02G251400	darkviolet	PF08245	PTHR11136,PTHR11136:SF6		6.3.2.17	K01930	GO:0009058,GO:0005524,GO:0009396,GO:0004326	AT5G05980.2	ATDFB,DFB	DHFS-FPGS homolog B
Glyma.02G251500	chocolate3	PF00400	PTHR22847			K16547	GO:0005515	AT5G05970.1	NEDD1	Transducin/WD40 repeat-like superfamily protein
Glyma.02G251700	yellow2	PF08662,PF00400,PF04158	PTHR22851,PTHR22851:SF0			K11806	GO:0005515	AT4G28450.1		nucleotide binding;protein binding
Glyma.02G252200	aliceblue	PF05922,PF00082	PTHR10795,PTHR10795:SF348		3.4.21.25		GO:0006508,GO:0004252	AT3G46850.1		Subtilase family protein
Glyma.02G260600	antiquewhite4	PF00565	PTHR12302		3.1.31.1			AT2G40410.2		Staphylococcal nuclease homologue
Glyma.02G261100	seashell3	PF03208	PTHR19317,PTHR19317:SF9	KOG3142				AT2G38360.1	PRA1.B4	prenylated RAB acceptor 1.B4
Glyma.02G271400	darkmagenta		PTHR15852,PTHR15852:SF25		5.3.4.1			AT3G44020.1		thylakoid lumel P17.1 protein
Glyma.02G271500	darkgoldenrod3	PF00917,PF13423,PF14533,PF12436	PTHR24006,PTHR24006:SF445		3.4.19.12	K11838	GO:0005515	AT5G06600.1	UBP12	ubiquitin-specific protease 12
Glyma.02G271700	chocolate3	PF00069	PTHR22974,PTHR22974:SF23	KOG0583	2.7.11.1	K08864	GO:0006468,GO:0005524,GO:0004672	AT5G20930.1	TSL	Protein kise superfamily protein
Glyma.02G273200	yellow2	PF00118	PTHR11353,PTHR11353:SF22			K09499	GO:0005524,GO:0051082,GO:0006457	AT3G11830.1		TCP-1/cpn60 chaperonin family protein
Glyma.02G274800	antiquewhite3	PF00560,PF08263	PTHR27001,PTHR27001:SF1		2.7.11.1,2.7.10.1		GO:0005515	AT5G21090.1		Leucine-rich repeat (LRR) family protein
Glyma.02G274900	chocolate3	PF16488,PF08699,PF16486,PF02170,PF02171	PTHR22891,PTHR22891:SF20			K11593	GO:0005515,GO:0003676	AT2G27040.2	AGO4,OCP11	Argoute family protein
Glyma.02G276000	blueviolet	PF00069	PTHR24056,PTHR24056:SF227		2.7.11.22,2.7.11.23	K08819	GO:0006468,GO:0005524,GO:0004672	AT5G10270.1	CDKC;1	cyclin-dependent kise C;1
Glyma.02G277600	chocolate3	PF02984,PF00134	PTHR10177,PTHR10177:SF253	KOG0653		K05868	GO:0005634	AT5G06150.1	CYC1BAT,CYCB1;2	Cyclin family protein
Glyma.02G279300	darkviolet	PF00169,PF14389,PF00620	PTHR23176,PTHR23176:SF44	KOG4271			GO:0007165	AT5G19390.2		Rho GTPase activation protein (RhoGAP) with PH domain
Glyma.02G279900	turquoise4	PF00168	PTHR31208,PTHR31208:SF3				GO:0005515	AT5G12300.1		Calcium-dependent lipid-binding (CaLB domain) family protein
Glyma.02G280300	antiquewhite3	PF00046	PTHR24326,PTHR24326:SF218	KOG0484			GO:0003677	AT4G03250.1		Homeodomain-like superfamily protein
Glyma.02G281000	darkgoldenrod3	PF04851,PF00271,PF00385	PTHR10799,PTHR10799:SF70		3.6.4.12		GO:0016787,GO:0005524,GO:0003677	AT2G13370.1	CHR5	chromatin remodeling 5
Glyma.02G281900	lightskyblue1		PTHR35480,PTHR35480:SF1	KOG4421				AT2G34780.1	EMB1611,MEE22	materl effect embryo arrest 22	Yes
Glyma.02G286600	chocolate3	PF01896	PTHR10536	KOG2851		K02684	GO:0006269,GO:0003896	AT5G41880.1	POLA3,POLA4	D primases;D primases
Glyma.02G288900	yellow2	PF01423	PTHR10701	KOG3168		K11086		AT5G44500.1		Small nuclear ribonucleoprotein family protein
Glyma.02G303000	darkmagenta	PF00274	PTHR11627,PTHR11627:SF19		4.1.2.13	K01623	GO:0006096,GO:0004332	AT4G26530.2		Aldolase superfamily protein
Glyma.02G304100	antiquewhite4	PF17048,PF04734	PTHR12670,PTHR12670:SF4		3.5.1.23	K12349		AT1G07380.1		Neutral/alkaline non-lysosomal ceramidase
Glyma.02G305700	antiquewhite3	PF07227,PF16312	PTHR21736,PTHR21736:SF20					AT5G48160.1	OBE2	Protein of unknown function (DUF1423)
Glyma.02G306800	aliceblue	PF03188,PF04526	PTHR23130,PTHR23130:SF60	KOG4293			GO:0016021	AT2G04850.1		Auxin-responsive family protein
Glyma.02G309400	chocolate3	PF02990	PTHR10766,PTHR10766:SF44			K17086	GO:0016021	AT4G12650.1		Endomembrane protein 70 protein family
Glyma.02G309500	darkmagenta	PF00504	PTHR21649,PTHR21649:SF14			K08909	GO:0016020,GO:0009765	AT1G61520.3	LHCA3	photosystem I light harvesting complex gene 3
Glyma.02G311200	blue4	PF07714	PTHR27001,PTHR27001:SF222	KOG1187	2.7.11.1,2.7.10.2		GO:0006468,GO:0004672	AT2G17220.1		Protein kise superfamily protein
Glyma.03G001200	yellow2	PF08147,PF00271,PF00270	PTHR24031,PTHR24031:SF292		3.6.4.13	K14808	GO:0016818,GO:0005634,GO:0005524,GO:0003723,GO:0003676	AT1G77030.1		hydrolases, acting on acid anhydrides, in phosphorus-containing anhydrides;ATP-dependent helicases;nucleic acid binding;ATP binding;R binding;helicases
Glyma.03G006300	lightskyblue1	PF01080	PTHR10202,PTHR10202:SF15	KOG2736		K04505	GO:0016021,GO:0004190	AT1G08700.1	PS1	Presenilin-1
Glyma.03G008400	darkmagenta	PF00472,PF03462	PTHR11075,PTHR11075:SF52	KOG2726			GO:0006415,GO:0003747,GO:0016149,GO:0005737	AT3G57190.1		peptide chain release factor, putative
Glyma.03G009200	darkgoldenrod3	PF09497	PTHR13992,PTHR13992:SF25				GO:0016592,GO:0006357,GO:0001104	AT4G00450.1	CCT,CRP	R polymerase II transcription mediators	Yes
Glyma.03G013200	antiquewhite3	PF00271,PF00270	PTHR24031,PTHR24031:SF254		3.6.4.13	K12614	GO:0005524,GO:0003676	AT4G00660.2	ATRH8,RH8	Rhelicase-like 8
Glyma.03G015000	darkmagenta	PF11623	PTHR35494,PTHR35494:SF1					AT4G23890.1
Glyma.03G020100	blueviolet	PF03828	PTHR12271,PTHR12271:SF58		2.7.7.19			AT2G45620.1		Nucleotidyltransferase family protein
Glyma.03G023500	chocolate3	PF03479	PTHR31500,PTHR31500:SF15					AT4G12080.1	AHL1,ATAHL1	AT-hook motif nuclear-localized protein 1
Glyma.03G031100	magenta4	PF00318	PTHR12534			K02967	GO:0006412,GO:0005840,GO:0005622,GO:0003735,GO:0015935	ATCG00160.1		ribosomal protein S2
Glyma.03G036800	antiquewhite3	PF00352	PTHR10126,PTHR10126:SF23	KOG3302		K03120	GO:0006352,GO:0003677	AT1G55520.1	ATTBP2,TBP2	TATA binding protein 2
Glyma.03G057600	darkgoldenrod3	PF11935,PF12295	PTHR15245,PTHR15245:SF25			K06100		AT5G01400.1	ESP4	HEAT repeat-containing protein
Glyma.03G064400	chocolate3	PF04113	PTHR12959,PTHR12959:SF11			K05292	GO:0042765,GO:0016255	AT3G07140.1		GPI transamidase component Gpi16 subunit family protein
Glyma.03G074400	chocolate3	PF03953,PF00091	PTHR11588,PTHR11588:SF122		2.4.2.1	K07375	GO:0003924,GO:0007017,GO:0005874	AT5G62700.1	TUB3	tubulin beta chain 3
Glyma.03G077900	aliceblue	PF07731,PF07732,PF00394	PTHR11709,PTHR11709:SF103		1.10.3.2	K05909	GO:0055114,GO:0016491,GO:0005507	AT2G38080.1	ATLMCO4,IRX12,LAC4,LMCO4	Laccase/Diphenol oxidase family protein
Glyma.03G086400	yellow2	PF01201	PTHR10394,PTHR10394:SF6	KOG3283		K02995	GO:0006412,GO:0005840,GO:0005622,GO:0003735	AT5G59240.1		Ribosomal protein S8e family protein
Glyma.03G097300	darkmagenta	PF00561	PTHR10992,PTHR10992:SF709	KOG1454,KOG4178	3.8.1.5			AT4G12830.1		alpha/beta-Hydrolases superfamily protein
Glyma.03G107000	yellow2	PF01780		KOG0402		K02921	GO:0006412,GO:0005840,GO:0005622,GO:0003735	AT3G10950.1		Zinc-binding ribosomal protein family protein
Glyma.03G107700	lightskyblue1	PF00076	PTHR24012,PTHR24012:SF493	KOG0117			GO:0003676	AT2G44710.1		R-binding (RRM/RBD/RNP motifs) family protein
Glyma.03G108900	yellow2	PF00579	PTHR10055,PTHR10055:SF1		6.1.1.2	K01867	GO:0006418,GO:0005524,GO:0004812,GO:0000166,GO:0006436,GO:0005737,GO:0004830	AT3G04600.3		Nucleotidylyl transferase superfamily protein
Glyma.03G114600	darkmagenta	PF05757	PTHR33399,PTHR33399:SF3			K08901	GO:0019898,GO:0015979,GO:0009654,GO:0009523,GO:0005509	AT4G05180.1	PSBQ,PSBQ-2,PSII-Q	photosystem II subunit Q-2
Glyma.03G115100	antiquewhite4	PF03140	PTHR31549,PTHR31549:SF2					AT2G44930.1		Plant protein of unknown function (DUF247)
Glyma.03G117300	chocolate3	PF00378	PTHR11941,PTHR11941:SF48	KOG1684	3.1.2.4	K05605	GO:0008152,GO:0003824	AT3G60510.1		ATP-dependent caseinolytic (Clp) protease/crotose family protein
Glyma.03G118400	darkgoldenrod3	PF16418,PF12842,PF16417,PF16415,PF04054	PTHR13162,PTHR13162:SF8			K12604		AT1G02080.2		transcription regulators
Glyma.03G120900	yellow2	PF01849	PTHR21713	KOG2239		K03626		AT3G12390.1		scent polypeptide-associated complex (C), alpha subunit family protein
Glyma.03G121000	lightskyblue1	PF14641,PF14632,PF14639,PF14635,PF14878,PF14633	PTHR10145,PTHR10145:SF6		3.2.1.8	K11292	GO:0003677,GO:0032784,GO:0006357	AT1G65440.2	GTB1	global transcription factor group B1	Yes
Glyma.03G122000	antiquewhite4	PF00067	PTHR24298,PTHR24298:SF0	KOG0156			GO:0055114,GO:0020037,GO:0016705,GO:0005506	AT2G40890.1	CYP98A3	cytochrome P450, family 98, subfamily A, polypeptide 3
Glyma.03G123100	darkmagenta	PF01789	PTHR31407,PTHR31407:SF14		1.10.3.9		GO:0019898,GO:0015979,GO:0009654,GO:0009523,GO:0005509	AT3G56650.1		Mog1/PsbP/DUF1795-like photosystem II reaction center PsbP family protein
Glyma.03G123600	chocolate3	PF02984,PF00134	PTHR10177,PTHR10177:SF247	KOG0653			GO:0005634	AT5G06150.1	CYC1BAT,CYCB1;2	Cyclin family protein
Glyma.03G126400	antiquewhite3	PF00627	PTHR12917,PTHR12917:SF20	KOG4463				AT3G56740.1		Ubiquitin-associated (UBA) protein
Glyma.03G127600	blue4	PF00170,PF14144	PTHR22952,PTHR22952:SF206			K14431	GO:0043565,GO:0006355,GO:0003700,GO:0006351	AT3G12250.2	BZIP45,TGA6	TGACG motif-binding factor 6
Glyma.03G133700	darkgoldenrod3	PF04851,PF00271,PF13892	PTHR10799,PTHR10799:SF757		3.6.4.12		GO:0016787,GO:0005524,GO:0003677,GO:0016817	AT3G57300.1	ATINO80,INO80	INO80 ortholog
Glyma.03G142300	yellow2	PF00338	PTHR11700,PTHR11700:SF10	KOG0900		K02969	GO:0006412,GO:0005840,GO:0003735	AT3G45030.1		Ribosomal protein S10p/S20e family protein
Glyma.03G142600	antiquewhite3	PF07986	PTHR16052,PTHR16052:SF0			K16810		AT3G57890.1		Tubulin binding cofactor C domain-containing protein
Glyma.03G142700	antiquewhite3	PF07986	PTHR16052,PTHR16052:SF0			K16810		AT3G57890.1		Tubulin binding cofactor C domain-containing protein
Glyma.03G142800	darkmagenta	PF00581	PTHR12231,PTHR12231:SF111	KOG1530				AT2G42220.1		Rhodanese/Cell cycle control phosphatase superfamily protein
Glyma.03G148100	chocolate3	PF00125,PF16211	PTHR23430	KOG1756		K11251	GO:0003677	AT1G08880.1	G-H2AX,GAMMA-H2AX,H2AXA,HTA5	Histone superfamily protein
Glyma.03G149600	darkmagenta		PTHR36359,PTHR36359:SF1					AT2G48070.3	RPH1	resistance to phytophthora 1
Glyma.03G150600	yellow2	PF01926,PF03144,PF03143	PTHR23115,PTHR23115:SF155		3.6.5.3	K02358	GO:0005525	AT4G02930.1		GTP binding Elongation factor Tu family protein
Glyma.03G152100	yellow2	PF01423	PTHR23338	KOG3428		K11087	GO:0006396	AT4G02840.1		Small nuclear ribonucleoprotein family protein
Glyma.03G153300	antiquewhite3	PF08355,PF08356,PF00071	PTHR24072,PTHR24072:SF166			K07870	GO:0007264,GO:0005525	AT3G63150.1	ATCBG,MIRO2	MIRO-related GTP-ase 2
Glyma.03G154600	magenta1		PTHR28039,PTHR28039:SF7					AT3G63170.1		Chalcone-flavanone isomerase family protein
Glyma.03G158300	blueviolet	PF13508	PTHR22880		2.3.1.48		GO:0008080	AT3G54610.1	BGT,GCN5,HAC3,HAG01,HAG1,HAT1	histone acetyltransferase of the GT family 1
Glyma.03G159100	darkmagenta	PF07123	PTHR34552			K02721	GO:0015979,GO:0009523,GO:0009507	AT2G30570.1	PSBW	photosystem II reaction center W
Glyma.03G164500	yellow2	PF04135	PTHR13305,PTHR13305:SF0	KOG3503		K11130	GO:0072588,GO:0042254,GO:0030515,GO:0001522	AT2G20490.1	EDA27,NOP10	nucleolar R-binding Nop10p family protein
Glyma.03G166000	chocolate3		PTHR33318,PTHR33318:SF3					AT5G44040.1
Glyma.03G166700	yellow2	PF00238	PTHR11761,PTHR11761:SF10	KOG0901		K02894	GO:0006412,GO:0005840,GO:0003735	AT1G04480.1		Ribosomal protein L14p/L23e family protein	Yes
Glyma.03G166800	chocolate3	PF05033,PF00856,PF10440	PTHR22884,PTHR22884:SF366	KOG1082	2.1.1.43		GO:0034968,GO:0018024,GO:0008270,GO:0005634,GO:0005515	AT5G43990.2	SDG18,SUVR2	SET-domain containing protein lysine methyltransferase family protein
Glyma.03G169200	chocolate3	PF07714	PTHR27001,PTHR27001:SF10	KOG1187	2.7.11.1		GO:0006468,GO:0004672	AT2G20300.1	ALE2	Protein kise superfamily protein	Yes
Glyma.03G177600	turquoise4	PF13855,PF07714,PF12819	PTHR27003,PTHR27003:SF23	KOG1187	2.7.11.1		GO:0005515,GO:0006468,GO:0004672	AT2G37050.3		Leucine-rich repeat protein kise family protein
Glyma.03G177900	chocolate3		PTHR33737,PTHR33737:SF2					AT3G53320.1
Glyma.03G178100	chocolate3		PTHR34224,PTHR34224:SF4	KOG0978				AT2G37080.1	RIP3	ROP interactive partner 3
Glyma.03G179500	chocolate3	PF05739	PTHR19957,PTHR19957:SF129	KOG3202		K08506	GO:0005515	AT3G09740.1	ATSYP71,SYP71	syntaxin of plants 71
Glyma.03G183600	aliceblue	PF00005,PF00664	PTHR24221,PTHR24221:SF119		3.6.3.44	K05658	GO:0016887,GO:0005524,GO:0055085,GO:0042626,GO:0016021,GO:0006810	AT2G36910.1	ABCB1,ATPGP1,PGP1	ATP binding cassette subfamily B1
Glyma.03G186500	yellow2	PF00400	PTHR19853,PTHR19853:SF0				GO:0005515	AT3G21540.1		transducin family protein / WD-40 repeat family protein
Glyma.03G187700	blue4	PF00201	PTHR11926,PTHR11926:SF248		2.4.1.203	K13496	GO:0016758,GO:0008152	AT2G36760.1	UGT73C2	UDP-glucosyl transferase 73C2
Glyma.03G188100	antiquewhite3	PF07200	PTHR13678	KOG3270				AT2G36680.1		Modifier of rudimentary (Mod(r)) protein
Glyma.03G190200	aliceblue	PF13632	PTHR32044		2.4.1.32	K13680		AT5G03760.1	ATCSLA09,ATCSLA9,CSLA09,CSLA9,RAT4	Nucleotide-diphospho-sugar transferases superfamily protein
Glyma.03G197300	chocolate3	PF00225	PTHR24115,PTHR24115:SF536		3.6.4.4	K10398	GO:0008017,GO:0007018,GO:0005524,GO:0003777,GO:0005871	AT2G36200.1		P-loop containing nucleoside triphosphate hydrolases superfamily protein
Glyma.03G198100	darkgoldenrod3	PF13371,PF13424,PF13414,PF13844	PTHR23083,PTHR23083:SF397		2.4.1.255			AT3G11540.1	SPY	Tetratricopeptide repeat (TPR)-like superfamily protein
Glyma.03G202700	chocolate3	PF08626,PF12739	PTHR12975,PTHR12975:SF6	KOG1938				AT5G16280.1		Tetratricopeptide repeat (TPR)-like superfamily protein
Glyma.03G202900	darkmagenta	PF00076	PTHR24012	KOG0131			GO:0003676	AT3G52380.1	CP33,PDE322	chloroplast R-binding protein 33
Glyma.03G206600	darkgoldenrod3	PF03178,PF10433	PTHR10644,PTHR10644:SF6			K12830	GO:0005634,GO:0003676	AT3G11960.1		Cleavage and polyadenylation specificity factor (CPSF) A subunit protein
Glyma.03G212100	blueviolet		PTHR11227,PTHR11227:SF18	KOG2111				AT3G62770.1	AtATG18a	Transducin/WD40 repeat-like superfamily protein
Glyma.03G217500	chocolate3	PF13632	PTHR13301,PTHR13301:SF58		2.4.2.24	K00770		AT1G02730.1	ATCSLD5,CSLD5,SOS6	cellulose synthase-like D5
Glyma.03G218700	turquoise4	PF00933,PF01915	PTHR30620,PTHR30620:SF4		3.2.1.37		GO:0005975,GO:0004553	AT1G02640.1	ATBXL2,BXL2	beta-xylosidase 2
Glyma.03G219200	chocolate3	PF14551,PF00493	PTHR11630,PTHR11630:SF26		3.6.4.12	K02210	GO:0006260,GO:0005524,GO:0003677,GO:0042555,GO:0006270,GO:0005634,GO:0003678	AT4G02060.2	MCM7,PRL	Minichromosome maintence (MCM2/3/5) family protein	Yes
Glyma.03G220600	blueviolet	PF00271,PF00270	PTHR24031,PTHR24031:SF125		3.6.4.13	K12835	GO:0005524,GO:0003676	AT2G47330.1		P-loop containing nucleoside triphosphate hydrolases superfamily protein
Glyma.03G229300	antiquewhite3	PF01470	PTHR23402,PTHR23402:SF17	KOG4755	3.4.19.3	K01304		AT1G56700.1		Peptidase C15, pyroglutamyl peptidase I-like
Glyma.03G230000	darkmagenta	PF01370	PTHR10366,PTHR10366:SF289	KOG1430,KOG1429			GO:0050662,GO:0003824	AT1G09340.1	CRB,CSP41B	chloroplast R binding
Glyma.03G232400	blue4	PF07887	PTHR31713,PTHR31713:SF14				GO:0006950,GO:0005516	AT4G25800.2		Calmodulin-binding protein
Glyma.03G233300	chocolate3	PF00481	PTHR13832,PTHR13832:SF158	KOG0698	3.1.3.16		GO:0003824,GO:0006470,GO:0004722	AT1G09160.2		Protein phosphatase 2C family protein
Glyma.03G236300	slateblue2	PF01794,PF08022,PF08414,PF08030	PTHR11972,PTHR11972:SF57		1.6.3.1	K13447	GO:0055114,GO:0016491,GO:0050664,GO:0004601,GO:0016174	AT1G09090.2	ATRBOHB,ATRBOHB-BETA,RBOHB	respiratory burst oxidase homolog B
Glyma.03G237600	chocolate3	PF00069	PTHR24361,PTHR24361:SF315	KOG0198	2.7.11.25		GO:0006468,GO:0005524,GO:0004672	AT1G09000.1	ANP1,MAPKKK1,NP1	NPK1-related protein kise 1
Glyma.03G241100	yellow2	PF00411	PTHR11759,PTHR11759:SF12	KOG0407		K02955	GO:0006412,GO:0005840,GO:0003735	AT3G52580.1		Ribosomal protein S11 family protein
Glyma.03G245100	darkmagenta	PF00301	PTHR10909				GO:0005506	AT1G54500.1		Rubredoxin-like superfamily protein
Glyma.03G245300	yellow2	PF01282	PTHR10496	KOG3424		K02974	GO:0006412,GO:0005840,GO:0005622,GO:0003735	AT5G28060.1		Ribosomal protein S24e family protein
Glyma.03G245800	antiquewhite3	PF07719	PTHR12760	KOG3060				AT3G04830.1		Protein prenylyltransferase superfamily protein
Glyma.03G246100	chocolate3	PF00069	PTHR24362,PTHR24362:SF255	KOG0583,KOG0198,KOG0581,KOG0595,KOG0032	2.7.11.1	K08857	GO:0006468,GO:0005524,GO:0004672	AT3G04810.1	ATNEK2,NEK2	NIMA-related kise 2
Glyma.03G250800	antiquewhite4	PF00155	PTHR10289,PTHR10289:SF5		4.1.2.5,4.1.2.48	K01620	GO:0030170,GO:0009058	AT1G08630.2	THA1	threonine aldolase 1
Glyma.03G255800	chocolate3	PF03953,PF00091	PTHR11588,PTHR11588:SF7		2.4.2.1	K10389	GO:0003924,GO:0007017,GO:0005874,GO:0031122,GO:0007020,GO:0000930	AT3G61650.1	TUBG1	gamma-tubulin
Glyma.03G256200	antiquewhite4	PF03321	PTHR31901,PTHR31901:SF3			K14506	GO:0080123,GO:0009864,GO:0009694,GO:0009611	AT2G46370.4	FIN219,JAR1	Auxin-responsive GH3 family protein
Glyma.03G257300	blueviolet	PF13297,PF13019	PTHR12786,PTHR12786:SF1	KOG2827				AT4G01000.1		Ubiquitin-like superfamily protein
Glyma.03G259400	darkmagenta	PF13301	PTHR34679,PTHR34679:SF2					AT3G61870.1
Glyma.03G261500	darkmagenta		PTHR33222,PTHR33222:SF9					AT2G46820.2	PSAP,PSI-P,PTAC8,TMP14	photosystem I P subunit
Glyma.03G263200	yellow2	PF00806	PTHR13102,PTHR13102:SF0	KOG2188		K14790	GO:0003723	AT1G72320.1	APUM23,PUM23	pumilio 23
Glyma.03G263700	antiquewhite3	PF00847	PTHR31190,PTHR31190:SF4			K09286	GO:0006355,GO:0003700	AT1G53910.3	RAP2.12	related to AP2 12
Glyma.03G264500	antiquewhite3	PF13962,PF12796	PTHR24186,PTHR24186:SF8	KOG4412				AT2G31820.1		Ankyrin repeat family protein
Glyma.04G001500	darkmagenta	PF05368	PTHR14194,PTHR14194:SF81	KOG1203	1.3.1.75			AT4G35250.1		D(P)-binding Rossmann-fold superfamily protein
Glyma.04G002300	darkmagenta	PF00297	PTHR11229,PTHR11229:SF5	KOG3141		K02906	GO:0006412,GO:0005840,GO:0005622,GO:0003735	AT2G43030.1		Ribosomal protein L3 family protein
Glyma.04G004000	darkgoldenrod3	PF00632	PTHR11254,PTHR11254:SF73		6.3.2.19	K10590	GO:0004842	AT4G38600.1	KAK,UPL3	HEAT repeat ;HECT-domain (ubiquitin-transferase)
Glyma.04G008300	darkmagenta	PF00274	PTHR11627,PTHR11627:SF16	KOG1557	4.1.2.13		GO:0006096,GO:0004332	AT4G38970.2	FBA2	fructose-bisphosphate aldolase 2
Glyma.04G008500	lightskyblue1	PF02201,PF02213,PF03126	PTHR22884,PTHR22884:SF374	KOG0702,KOG0487			GO:0005515,GO:0003677	AT2G16485.1		nucleic acid binding;zinc ion binding;D binding
Glyma.04G008700	blueviolet	PF14392,PF00098	PTHR23002,PTHR23002:SF65			K09250	GO:0008270,GO:0003676	AT1G75560.2		zinc knuckle (CCHC-type) family protein
Glyma.04G011100	yellow2	PF03297	PTHR12850	KOG1767		K02975		AT2G21580.1		Ribosomal protein S25 family protein
Glyma.04G013200	chocolate3	PF16381,PF08752,PF01602	PTHR10261,PTHR10261:SF5			K17267	GO:0030126,GO:0016192,GO:0006886,GO:0005198,GO:0030117	AT4G34450.1		coatomer gamma-2 subunit, putative / gamma-2 coat protein, putative / gamma-2 COP, putative
Glyma.04G014500	darkmagenta	PF01789	PTHR31407,PTHR31407:SF17				GO:0019898,GO:0015979,GO:0009654,GO:0009523,GO:0005509	AT1G76450.1		Photosystem II reaction center PsbP family protein
Glyma.04G014700	aliceblue	PF08246,PF00112	PTHR12411,PTHR12411:SF357	KOG1542,KOG1543	3.4.22.6	K16290	GO:0008234,GO:0006508	AT1G20850.1	XCP2	xylem cysteine peptidase 2
Glyma.04G014800	aliceblue	PF08246,PF00112	PTHR12411,PTHR12411:SF357	KOG1543	3.4.22.6	K16290	GO:0008234,GO:0006508	AT1G20850.1	XCP2	xylem cysteine peptidase 2
Glyma.04G015300	chocolate3	PF04597	PTHR21049,PTHR21049:SF1		2.4.99.18	K12666	GO:0016021,GO:0006486,GO:0005783,GO:0004579	AT1G76400.1		Ribophorin I
Glyma.04G015400	darkmagenta		PTHR10516,PTHR10516:SF319		5.2.1.8			AT1G20810.1		FKBP-like peptidyl-prolyl cis-trans isomerase family protein
Glyma.04G015600	chocolate3	PF01529	PTHR22883,PTHR22883:SF72	KOG1311	2.3.1.225	K18932	GO:0008270	AT2G33640.1		DHHC-type zinc finger family protein
Glyma.04G015900	darkmagenta	PF02672,PF00044,PF02800	PTHR10836,PTHR10836:SF39	KOG0657	1.2.1.12,1.2.1.13	K05298	GO:0055114,GO:0016620	AT1G42970.1	GAPB	glyceraldehyde-3-phosphate dehydrogese B subunit
Glyma.04G016300	chocolate3	PF00646,PF01344	PTHR24412,PTHR24412:SF249				GO:0005515	AT5G42350.1		Galactose oxidase/kelch repeat superfamily protein
Glyma.04G017800	chocolate3		PTHR37259,PTHR37259:SF1					AT5G42330.1
Glyma.04G018100	yellow2	PF08142,PF04950	PTHR12858			K14799	GO:0042254,GO:0005634	AT1G42440.1
Glyma.04G020300	darkmagenta	PF13473	PTHR34192,PTHR34192:SF2			K02638		AT1G20340.1	DRT112,PETE2	Cupredoxin superfamily protein
Glyma.04G023200	yellow2	PF14497,PF13417	PTHR12782,PTHR12782:SF8	KOG3029	5.3.99.3	K05309	GO:0005515	AT5G42150.1		Glutathione S-transferase family protein
Glyma.04G023300	chocolate3	PF08477	PTHR24072,PTHR24072:SF171	KOG0393		K04392	GO:0007264,GO:0005525	AT4G35020.3	ARAC3,ATROP6,RAC3,RHO1PS,ROP6	RAC-like 3
Glyma.04G023400	antiquewhite4	PF08477	PTHR24072,PTHR24072:SF171	KOG0393		K04392	GO:0007264,GO:0005525	AT4G35020.2	ARAC3,ATROP6,RAC3,RHO1PS,ROP6	RAC-like 3
Glyma.04G024100	chocolate3		PTHR33828,PTHR33828:SF2					AT1G19990.1
Glyma.04G026000	chocolate3	PF13178	PTHR32295,PTHR32295:SF16					AT1G19870.1	iqd32	IQ-domain 32
Glyma.04G027800	aliceblue	PF00892	PTHR31218,PTHR31218:SF53				GO:0016021,GO:0016020,GO:0022857	AT1G75500.1	WAT1	Walls Are Thin 1
Glyma.04G028200	antiquewhite3	PF10607	PTHR12864	KOG2659				AT1G06060.1		LisH and RanBPM domains containing protein
Glyma.04G033100	chocolate3		PTHR36005					AT1G75150.1
Glyma.04G033900	chocolate3	PF13867	PTHR13286,PTHR13286:SF6				GO:0005515	AT1G19330.2
Glyma.04G034000	chocolate3	PF13867	PTHR13286,PTHR13286:SF6				GO:0005515	AT1G19330.2
Glyma.04G035900	darkmagenta	PF08041	PTHR34951				GO:0009512	AT2G26500.2		cytochrome b6f complex subunit (petM), putative
Glyma.04G036200	darkgoldenrod1	PF00079	PTHR11461,PTHR11461:SF171	KOG2392		K13963	GO:0005615	AT1G47710.1		Serine protease inhibitor (SERPIN) family protein
Glyma.04G038900	darkmagenta	PF00085	PTHR10438,PTHR10438:SF229	KOG0907	1.6.5.4		GO:0045454,GO:0015035,GO:0006662	AT1G07700.1		Thioredoxin superfamily protein
Glyma.04G040900	aliceblue	PF00046	PTHR24326,PTHR24326:SF263				GO:0003677	AT1G46480.1	WOX4	WUSCHEL related homeobox 4
Glyma.04G042200	turquoise4	PF03629	PTHR31988,PTHR31988:SF4		3.1.1.73			AT3G53010.1		Domain of unknown function (DUF303)
Glyma.04G042700	darkviolet	PF11717,PF05712	PTHR10880,PTHR10880:SF33	KOG3001			GO:0016568,GO:0006355,GO:0005634	AT1G02740.1		MRG family protein
Glyma.04G047400	turquoise4		PTHR34061,PTHR34061:SF1					AT4G10810.1
Glyma.04G049900	antiquewhite3	PF01650	PTHR12000,PTHR12000:SF13		3.4.22.34		GO:0008233,GO:0006508	AT4G32940.1	GAMMA-VPE,GAMMAVPE	gamma vacuolar processing enzyme
Glyma.04G050400	blue4	PF00762	PTHR11108,PTHR11108:SF4		4.99.1.1	K01772	GO:0006783,GO:0004325	AT5G26030.1	ATFC-I,FC-I,FC1	ferrochelatase 1	Yes
Glyma.04G051200	chocolate3	PF02347	PTHR11773,PTHR11773:SF4		1.4.4.2	K00281	GO:0055114,GO:0006546,GO:0004375	AT4G33010.1	AtGLDP1,GLDP1	glycine decarboxylase P-protein 1
Glyma.04G054100	magenta1	PF13847	PTHR10108,PTHR10108:SF791					AT4G33110.2		S-adenosyl-L-methionine-dependent methyltransferases superfamily protein
Glyma.04G055400	darkmagenta							AT5G21430.1		Chaperone DJ-domain superfamily protein
Glyma.04G056800	antiquewhite4	PF00561	PTHR10992,PTHR10992:SF731	KOG1454	3.1.1.23			AT5G21950.1		alpha/beta-Hydrolases superfamily protein
Glyma.04G057200	antiquewhite4	PF01713,PF08590	PTHR13308					AT2G26280.1	CID7	CTC-interacting domain 7
Glyma.04G060600	chocolate3	PF02298	PTHR33021,PTHR33021:SF8				GO:0009055	AT2G25060.1	AtENODL14,ENODL14	early nodulin-like protein 14
Glyma.04G061800	darkgoldenrod3		PTHR12663,PTHR12663:SF3					AT4G31880.1
Glyma.04G062300	blueviolet	PF04857	PTHR10797,PTHR10797:SF14	KOG0304	3.1.13.4	K12581	GO:0005634	AT2G32070.1		Polynucleotidyl transferase, ribonuclease H-like superfamily protein
Glyma.04G062400	darkgoldenrod3	PF08074,PF00628,PF04851,PF00271,PF06465,PF00385,PF06461	PTHR10799,PTHR10799:SF741		3.6.4.12	K11643	GO:0016818,GO:0008270,GO:0006355,GO:0005634,GO:0005524,GO:0003677,GO:0005515,GO:0016787	AT2G25170.1	CHD3,CHR6,GYM,PKL,SSL2	chromatin remodeling factor CHD3 (PICKLE)
Glyma.04G063400	blueviolet	PF07818	PTHR13464				GO:0006355	AT1G29220.1		transcriptiol regulator family protein
Glyma.04G066000	darkmagenta	PF00430	PTHR33445			K02109	GO:0045263,GO:0015986,GO:0015078	AT4G32260.1		ATPase, F0 complex, subunit B/B\', bacterial/chloroplast
Glyma.04G066800	chocolate3	PF06886	PTHR31358,PTHR31358:SF10					AT4G32330.2		TPX2 (targeting protein for Xklp2) protein family
Glyma.04G074200	yellow2	PF05185	PTHR10738		2.1.1.125		GO:0008168,GO:0006479,GO:0035246	AT4G31120.2	ATPRMT5,PRMT5,SKB1	SHK1 binding protein 1
Glyma.04G075100	antiquewhite4	PF00690,PF00702,PF00122	PTHR24093,PTHR24093:SF361		3.6.3.6	K01535	GO:0046872,GO:0000166	AT2G24520.1	AHA5,HA5	H(+)-ATPase 5
Glyma.04G075400	blue4	PF13639	PTHR22937,PTHR22937:SF53	KOG1493			GO:0008270,GO:0005515	AT5G24870.1		RING/U-box superfamily protein
Glyma.04G080500	yellow2	PF14259,PF08777,PF05383	PTHR22792,PTHR22792:SF64			K11090	GO:0003723	AT4G32720.2	AtLa1,La1	La protein 1	Yes
Glyma.04G087700	chocolate3	PF03694	PTHR15451,PTHR15451:SF19	KOG3455			GO:0016021	AT1G10030.1	ERG28	homolog of yeast ergosterol28
Glyma.04G088500	chocolate3	PF03953,PF00091	PTHR11588,PTHR11588:SF101			K07374	GO:0003924,GO:0007017,GO:0005874	AT1G50010.1	TUA2	tubulin alpha-2 chain
Glyma.04G088700	antiquewhite4	PF00069	PTHR27000,PTHR27000:SF224	KOG1187	2.7.11.1		GO:0006468,GO:0005524,GO:0004672	AT5G49660.1		Leucine-rich repeat transmembrane protein kise family protein
Glyma.04G088800	blue4	PF08263,PF00069	PTHR27000,PTHR27000:SF195	KOG1187	2.7.11.1		GO:0006468,GO:0005524,GO:0004672	AT1G09970.1	LRR XI-23,RLK7	Leucine-rich receptor-like protein kise family protein
Glyma.04G090300	antiquewhite4	PF00300	PTHR23029,PTHR23029:SF40	KOG4754				AT5G64460.8		Phosphoglycerate mutase family protein
Glyma.04G095500	antiquewhite3	PF00175,PF00258,PF00667	PTHR19384,PTHR19384:SF85		1.6.2.4	K00327	GO:0055114,GO:0016491,GO:0010181	AT4G24520.1	AR1,ATR1	P450 reductase 1
Glyma.04G096100	darkgoldenrod3	PF13385,PF00400,PF16057,PF14844,PF15787,PF02138	PTHR13743,PTHR13743:SF83				GO:0005515	AT1G58230.1		binding
Glyma.04G096600	darkgoldenrod3	PF10347,PF10351	PTHR15678,PTHR15678:SF6					AT1G58250.1	SAB	Golgi-body localisation protein domain ;R pol II promoter Fmp27 protein domain
Glyma.04G096900	darkgoldenrod3	PF00627,PF14377,PF06012,PF06025,PF00632	PTHR11254,PTHR11254:SF334		6.3.2.19		GO:0004842	AT1G55860.1	UPL1	ubiquitin-protein ligase 1
Glyma.04G100300	slateblue2	PF04674	PTHR31279,PTHR31279:SF3					AT4G08950.1	EXO	Phosphate-responsive 1 family protein
Glyma.04G103900	red1	PF00847	PTHR31657,PTHR31657:SF9			K09286	GO:0006355,GO:0003700	AT1G78080.1	RAP2.4	related to AP2 4
Glyma.04G112800	darkmagenta	PF01241	PTHR34195,PTHR34195:SF1			K08905	GO:0016020,GO:0015979,GO:0009522	AT1G55670.1	PSAG	photosystem I subunit G
Glyma.04G114300	lightskyblue1		PTHR36056					AT4G26450.1
Glyma.04G122200	lightskyblue1	PF10539	PTHR10857,PTHR10857:SF46	KOG2266				AT2G32910.1		DCD (Development and Cell Death) domain protein
Glyma.04G132400	darkmagenta		PTHR35753,PTHR35753:SF1					AT5G07020.1		proline-rich family protein
Glyma.04G133900	yellow2	PF08241	PTHR11006,PTHR11006:SF55	KOG1499	2.1.1.125	K11436	GO:0008168,GO:0008152,GO:0006479	AT3G12270.1	ATPRMT3,PRMT3	protein arginine methyltransferase 3
Glyma.04G149600	yellow2	PF05185	PTHR11006,PTHR11006:SF68	KOG1499	2.1.1.125	K11434	GO:0008168,GO:0006479	AT1G04870.2	ATPRMT10,PRMT10	protein arginine methyltransferase 10
Glyma.04G156200	darkmagenta	PF15044,PF12807,PF13424	PTHR12601,PTHR12601:SF9			K03255		AT4G28080.1		Tetratricopeptide repeat (TPR)-like superfamily protein
Glyma.04G157300	darkmagenta	PF00344	PTHR10906,PTHR10906:SF9				GO:0016020,GO:0015031	AT2G18710.1	SCY1	SECY homolog 1
Glyma.04G158100	darkmagenta	PF01343	PTHR33209,PTHR33209:SF1				GO:0008233,GO:0006508	AT1G73990.1	SPPA,SPPA1	sigl peptide peptidase
Glyma.04G160900	antiquewhite1
Glyma.04G161600	darkmagenta	PF06549	PTHR31425					AT5G08050.1		Protein of unknown function (DUF1118)
Glyma.04G164400	blue4		PTHR19305,PTHR19305:SF7	KOG3065		K18211		AT5G61210.1	ATSP33,ATSP33B,SP33,SNP33	soluble N-ethylmaleimide-sensitive factor adaptor protein 33
Glyma.04G165000	aliceblue	PF07992	PTHR23023,PTHR23023:SF86	KOG1399			GO:0055114,GO:0016491	AT5G07800.1		Flavin-binding monooxygese family protein
Glyma.04G167400	darkmagenta		PTHR36315,PTHR36315:SF1					AT1G18730.1	NDF6	NDH dependent flow 6
Glyma.04G171700	yellow2	PF00831	PTHR21183,PTHR21183:SF18			K17428	GO:0006412,GO:0005840,GO:0005622,GO:0003735,GO:0005761	AT1G07830.1		ribosomal protein L29 family protein
Glyma.04G173100	chocolate3	PF00612,PF13178	PTHR32295,PTHR32295:SF14				GO:0005515	AT1G74690.1	IQD31	IQ-domain 31
Glyma.04G177700	antiquewhite4	PF01764	PTHR21493,PTHR21493:SF94		3.1.1.1	K18875	GO:0006629	AT3G48080.1		alpha/beta-Hydrolases superfamily protein
Glyma.04G185000	darkmagenta		PTHR34677,PTHR34677:SF1					AT3G48200.1
Glyma.04G187600	chocolate3	PF01426,PF00145,PF12047	PTHR10629,PTHR10629:SF36		2.1.1.37	K00558	GO:0003682	AT5G49160.1	DDM2,DMT01,DMT1,MET1,MET2,METI	methyltransferase 1	Yes
Glyma.04G190400	antiquewhite4	PF00560,PF00069	PTHR27000,PTHR27000:SF9	KOG1187	2.7.11.1,2.7.10.1		GO:0005515,GO:0006468,GO:0005524,GO:0004672	AT2G31880.1	EVR,SOBIR1	Leucine-rich repeat protein kise family protein
Glyma.04G191700	darkmagenta	PF13419	PTHR18901,PTHR18901:SF9	KOG2914	3.1.3.58			AT3G48420.1		Haloacid dehalogese-like hydrolase (HAD) superfamily protein
Glyma.04G191800	chocolate3	PF03372	PTHR22748,PTHR22748:SF1	KOG1294	4.2.99.18		GO:0006281,GO:0004518	AT3G48425.1		Dse I-like superfamily protein
Glyma.04G194900	darkgoldenrod3	PF05496,PF00498	PTHR23074,PTHR23074:SF84		3.6.1.3		GO:0009378,GO:0006310,GO:0006281,GO:0005515	AT4G02480.1		AAA-type ATPase family protein
Glyma.04G197900	chocolate3	PF08766	PTHR13468,PTHR13468:SF6	KOG2266		K17046		AT3G48710.1		DEK domain-containing chromatin associated protein
Glyma.04G200700	yellow2	PF01269	PTHR10335	KOG1596	3.6.4.13	K14563	GO:0008168,GO:0008033,GO:0006364,GO:0003723	AT4G25630.1	ATFIB2,FIB2	fibrillarin 2
Glyma.04G209700	antiquewhite4	PF01764	PTHR21493,PTHR21493:SF130		3.1.1.1		GO:0006629	AT3G52430.1	ATPAD4,PAD4	alpha/beta-Hydrolases superfamily protein
Glyma.04G213300	blueviolet	PF02365	PTHR31989,PTHR31989:SF14				GO:0006355,GO:0003677	AT5G09330.1	ac082,C082,VNI1	C domain containing protein 82
Glyma.04G218200	antiquewhite4	PF03151	PTHR11132,PTHR11132:SF73	KOG1441		K15285		AT4G09810.1		Nucleotide-sugar transporter family protein
Glyma.04G220800	darkgoldenrod1	PF00860	PTHR11119,PTHR11119:SF9			K06901	GO:0055085,GO:0016020,GO:0006810,GO:0005215,GO:0006863,GO:0005345	AT3G10960.1	ATAZG1,AZG1	AZA-guanine resistant1
Glyma.04G222000	chocolate3	PF09739	PTHR13489,PTHR13489:SF0	KOG2545				AT2G40550.1	ETG1	E2F target gene 1
Glyma.04G222800	chocolate3	PF08263,PF00560,PF13855,PF07714	PTHR27000,PTHR27000:SF46	KOG1187	2.7.11.1		GO:0005515,GO:0006468,GO:0004672	AT3G28040.1		Leucine-rich receptor-like protein kise family protein
Glyma.04G223600	chocolate3		PTHR18937,PTHR18937:SF278					AT5G05180.1
Glyma.04G224400	antiquewhite3	PF08240,PF00107	PTHR11695,PTHR11695:SF31	KOG1198	1.6.5.5		GO:0055114,GO:0016491,GO:0008270	AT3G56460.1		GroES-like zinc-binding alcohol dehydrogese family protein
Glyma.04G228800	blue4		PTHR33641,PTHR33641:SF3					AT5G54165.1
Glyma.04G229900	antiquewhite4
Glyma.04G231100	antiquewhite4	PF02519	PTHR31374,PTHR31374:SF29			K14488	GO:0009733	AT2G46690.1		SAUR-like auxin-responsive protein family
Glyma.04G236000	blue4	PF12695,PF00930	PTHR11731,PTHR11731:SF110		3.4.14.5	K01278	GO:0006508	AT5G24260.1		prolyl oligopeptidase family protein
Glyma.04G242000	darkmagenta	PF13098	PTHR10438,PTHR10438:SF290	KOG0910	1.8.1.8	K03671	GO:0045454,GO:0015035,GO:0006662	AT4G03520.1	ATHM2	Thioredoxin superfamily protein
Glyma.04G242300	aliceblue	PF02298	PTHR33021,PTHR33021:SF9				GO:0009055	AT2G02850.1	ARPN	plantacyanin
Glyma.04G245200	darkmagenta	PF10664	PTHR36900,PTHR36900:SF1				GO:0055114,GO:0016655	AT4G37925.1	NDH-M	subunit NDH-M of D(P)H:plastoquinone dehydrogese complex
Glyma.04G249700	darkmagenta	PF00504	PTHR14154,PTHR14154:SF10			K03542		AT1G44575.1	NPQ4,PSBS	Chlorophyll A-B binding family protein
Glyma.04G250300	chocolate3	PF01476	PTHR23354,PTHR23354:SF75					AT1G21880.1	LYM1	lysm domain GPI-anchored protein 1 precursor
Glyma.04G250500	lightskyblue1	PF09649	PTHR15410,PTHR15410:SF2					AT4G08310.1
Glyma.04G253800	darkgoldenrod3	PF13831,PF13832	PTHR13793,PTHR13793:SF96	KOG0954				AT1G77800.2		PHD finger family protein
Glyma.04G255800	aliceblue	PF04669	PTHR31444,PTHR31444:SF2		2.1.1.112	K18801		AT4G09990.1		Protein of unknown function (DUF579)
Glyma.04G256300	antiquewhite4	PF07690	PTHR11654,PTHR11654:SF94			K14638	GO:0055085,GO:0016021,GO:0016020,GO:0006810,GO:0005215	AT1G22540.1		Major facilitator superfamily protein
Glyma.04G257200	antiquewhite1	PF08241	PTHR13090	KOG2940	2.1.1.197	K18162	GO:0008168,GO:0008152	AT1G22800.1		S-adenosyl-L-methionine-dependent methyltransferases superfamily protein
Glyma.05G001100	darkmagenta	PF00237	PTHR13501,PTHR13501:SF0			K02890	GO:0006412,GO:0005840,GO:0003735,GO:0015934	ATCG00810.1		ribosomal protein L22
Glyma.05G003500	chocolate3	PF02368	PTHR23019,PTHR23019:SF0	KOG1833		K14314		AT5G40480.1	EMB3012	embryo defective 3012	Yes
Glyma.05G003600	chocolate3	PF04114	PTHR13304,PTHR13304:SF0	KOG3566			GO:0042765,GO:0016021	AT5G19130.1		GPI transamidase component family protein / Gaa1-like family protein
Glyma.05G004500	darkgoldenrod1	PF00646,PF01344	PTHR24412,PTHR24412:SF234				GO:0005515	AT1G55270.1		Galactose oxidase/kelch repeat superfamily protein
Glyma.05G007100	darkmagenta	PF00484	PTHR11002,PTHR11002:SF7		4.2.1.1		GO:0008270,GO:0004089	AT3G01500.2	ATBCA1,ATSABP3,CA1,SABP3	carbonic anhydrase 1
Glyma.05G014300	darkmagenta	PF00160	PTHR11071,PTHR11071:SF244	KOG0880	5.2.1.8	K03768	GO:0006457,GO:0003755,GO:0000413	AT1G74070.1		Cyclophilin-like peptidyl-prolyl cis-trans isomerase family protein
Glyma.05G016000	darkmagenta	PF00581	PTHR34209,PTHR34209:SF2					AT5G23060.1	CaS	calcium sensing receptor
Glyma.05G016900	antiquewhite3	PF07714	PTHR22967,PTHR22967:SF66	KOG2345	2.7.11.1,2.7.10.2	K08856	GO:0006468,GO:0004672	AT5G08160.1	ATPK3,PK3	serine/threonine protein kise 3
Glyma.05G018200	chocolate3		PTHR35502,PTHR35502:SF2					AT5G08120.1	MPB2C	movement protein binding protein 2C
Glyma.05G020600	chocolate3	PF01336,PF04057,PF16900,PF08646	PTHR23273,PTHR23273:SF4	KOG0851		K07466	GO:0003676,GO:0006260,GO:0005634,GO:0003677	AT5G08020.1	ATRPA70B,RPA70B	RPA70-kDa subunit B
Glyma.05G021400	antiquewhite3	PF00850	PTHR10625,PTHR10625:SF102	KOG1342	3.5.1.98	K11407		AT5G61060.1	ATHDA5,HDA05,HDA5	histone deacetylase 5
Glyma.05G022300	darkgoldenrod3		PTHR31267,PTHR31267:SF2					AT5G07980.1		dentin sialophosphoprotein-related
Glyma.05G023800	aliceblue	PF07992	PTHR23023,PTHR23023:SF86	KOG1399			GO:0055114,GO:0016491	AT5G61290.1		Flavin-binding monooxygese family protein
Glyma.05G029300	yellow2		PTHR37181					AT1G18850.1
Glyma.05G029800	antiquewhite4	PF01145	PTHR10264,PTHR10264:SF92	KOG2620			GO:0016020	AT5G62740.1	ATHIR1,HIR1	SPFH/Band 7/PHB domain-containing membrane-associated protein family
Glyma.05G032200	antiquewhite4	PF00249	PTHR12374,PTHR12374:SF26					AT1G74840.1		Homeodomain-like superfamily protein
Glyma.05G038000	yellow2	PF08625,PF00400	PTHR19854,PTHR19854:SF15			K14555	GO:0032040,GO:0006364,GO:0005515	AT5G16750.1	TOZ	Transducin family protein / WD-40 repeat family protein	Yes
Glyma.05G046400	yellow2	PF08156,PF01798	PTHR10894			K14564		AT1G56110.1	NOP56	homolog of nucleolar protein NOP56
Glyma.05G048000	darkmagenta	PF00213	PTHR11910,PTHR11910:SF7	KOG1662	3.6.3.14	K02113	GO:0046933,GO:0015986	AT4G09650.1	ATPD	ATP synthase delta-subunit gene
Glyma.05G051300	darkmagenta		PTHR31032,PTHR31032:SF1					AT4G22890.1	PGR5-LIKE A	PGR5-LIKE A
Glyma.05G052300	yellow2	PF00312,PF08069	PTHR11885	KOG0400		K02953	GO:0006412,GO:0005840,GO:0005622,GO:0003735	AT4G00100.1	ATRPS13A,PFL2,RPS13,RPS13A	ribosomal protein S13A
Glyma.05G052400	yellow2	PF00312,PF08069	PTHR11885	KOG0400		K02953	GO:0006412,GO:0005840,GO:0005622,GO:0003735	AT4G00100.1	ATRPS13A,PFL2,RPS13,RPS13A	ribosomal protein S13A
Glyma.05G055700	sien4	PF01650	PTHR12000,PTHR12000:SF3		3.4.22.34	K01369	GO:0008233,GO:0006508	AT1G62710.1	BETA-VPE,BETAVPE	beta vacuolar processing enzyme
Glyma.05G060300	darkgoldenrod3	PF05641	PTHR31917,PTHR31917:SF7					AT4G17330.1	ATG2484-1,G2484-1	G2484-1 protein
Glyma.05G061400	yellow2	PF00827	PTHR11847	KOG1678		K02877	GO:0006412,GO:0005840,GO:0003735	AT4G16720.1		Ribosomal protein L23/L15e family protein
Glyma.05G061500	blueviolet	PF13696,PF08783	PTHR15439,PTHR15439:SF7	KOG0314		K10624	GO:0008270,GO:0005634	AT5G47430.1		DWNN domain, a CCHC-type zinc finger
Glyma.05G064800	antiquewhite4	PF13919,PF00320	PTHR10071,PTHR10071:SF159				GO:0043565,GO:0008270,GO:0006355,GO:0003700	AT4G17570.3	GATA26	GATA transcription factor 26
Glyma.05G067400	yellow2	PF01780		KOG0402		K02921	GO:0006412,GO:0005840,GO:0005622,GO:0003735	AT3G10950.1		Zinc-binding ribosomal protein family protein
Glyma.05G067700	chocolate3		PTHR21230,PTHR21230:SF27					AT2G35190.1	ATNPSN11,NPSN11,NSPN11	novel plant sre 11
Glyma.05G073300	antiquewhite3	PF01603	PTHR10257,PTHR10257:SF26			K11584	GO:0008601,GO:0007165,GO:0000159	AT4G15415.1	ATB\' GAMMA	Protein phosphatase 2A regulatory B subunit family protein
Glyma.05G076300	antiquewhite4		PTHR34280,PTHR34280:SF2					AT3G01860.1
Glyma.05G076700	aliceblue	PF02298	PTHR33021,PTHR33021:SF50				GO:0009055	AT3G27200.1		Cupredoxin superfamily protein
Glyma.05G081300	yellow2	PF01386,PF14693	PTHR33284,PTHR33284:SF2			K02897	GO:0008097,GO:0006412,GO:0005840,GO:0003735	AT5G66860.1		Ribosomal protein L25/Gln-tR synthetase, anti-codon-binding domain
Glyma.05G082200	antiquewhite4	PF05659,PF00931	PTHR23155,PTHR23155:SF543	KOG4658			GO:0043531	AT5G66900.1		Disease resistance protein (CC-NBS-LRR class) family
Glyma.05G104200	antiquewhite3	PF07714	PTHR24054,PTHR24054:SF31		2.7.11.1	K03097	GO:0006468,GO:0004672	AT5G67380.1	ATCKA1,CKA1	casein kise alpha 1
Glyma.05G111800	chocolate3	PF03479	PTHR31500,PTHR31500:SF17					AT4G17950.1		AT hook motif D-binding family protein
Glyma.05G116800	blue4	PF00481	PTHR13832,PTHR13832:SF314	KOG0698	3.1.3.16	K17506	GO:0003824,GO:0006470,GO:0004722	AT1G34750.1		Protein phosphatase 2C family protein
Glyma.05G116900	sien4	PF06454	PTHR31142,PTHR31142:SF5					AT4G21790.1	ATTOM1,TOM1	tobamovirus multiplication 1
Glyma.05G129400	antiquewhite4		PTHR12565,PTHR12565:SF155					AT1G29950.1		basic helix-loop-helix (bHLH) D-binding superfamily protein
Glyma.05G129700	chocolate3	PF14551,PF00493	PTHR11630,PTHR11630:SF46		3.6.4.12	K02541	GO:0006260,GO:0005524,GO:0003677	AT5G46280.1	MCM3	Minichromosome maintence (MCM2/3/5) family protein	Yes
Glyma.05G131500	darkgoldenrod3	PF06465,PF00628,PF04851,PF00385,PF00271	PTHR10799,PTHR10799:SF725		3.6.4.12		GO:0005515,GO:0016787,GO:0005524,GO:0003677	AT5G44800.1	CHR4,PKR1	chromatin remodeling 4
Glyma.05G132000	darkmagenta	PF06480,PF00004,PF01434	PTHR23076,PTHR23076:SF60			K03798	GO:0016021,GO:0008270,GO:0005524,GO:0004222,GO:0006508	AT2G30950.1	FTSH2,VAR2	FtsH extracellular protease family
Glyma.05G132500	yellow2	PF01247	PTHR10902	KOG0887		K02917	GO:0006412,GO:0005840,GO:0005622,GO:0003735	AT1G74270.1		Ribosomal protein L35Ae family protein
Glyma.05G133100	darkgoldenrod3	PF00627,PF14377,PF06012,PF00632,PF06025	PTHR11254,PTHR11254:SF291		6.3.2.19	K10592	GO:0004842	AT1G55860.2	UPL1	ubiquitin-protein ligase 1
Glyma.05G138800	aliceblue	PF03188	PTHR10106,PTHR10106:SF15	KOG1619	1.16.5.1	K08360	GO:0016021	AT1G14730.1		Cytochrome b561/ferric reductase transmembrane protein family
Glyma.05G139800	darkmagenta	PF10716	PTHR36727,PTHR36727:SF2		1.6.5.3		GO:0055114,GO:0016655	AT1G70760.1	CRR23	inorganic carbon transport protein-related
Glyma.05G143200	aliceblue		PTHR23172,PTHR23172:SF39	KOG0431				AT1G30280.1		Chaperone DJ-domain superfamily protein
Glyma.05G146800	yellow2	PF00237	PTHR11593	KOG3353		K02880	GO:0006412,GO:0005840,GO:0003735,GO:0015934	AT1G67430.1		Ribosomal protein L22p/L17e family protein
Glyma.05G147800	yellow2	PF00400,PF12265	PTHR22850,PTHR22850:SF6			K14848	GO:0005515	AT2G19540.1		Transducin family protein / WD-40 repeat family protein
Glyma.05G148900	chocolate3	PF04104	PTHR10537,PTHR10537:SF3	KOG2267		K02685	GO:0006269,GO:0003896	AT1G67320.2		D primase, large subunit family	Yes
Glyma.05G151500	blueviolet	PF06991	PTHR15327,PTHR15327:SF0	KOG1425		K13110		AT4G08580.1		microfibrillar-associated protein-related
Glyma.05G155100	lightskyblue1	PF00271,PF00270	PTHR24031,PTHR24031:SF264		3.6.4.13	K11594	GO:0005524,GO:0003676	AT2G42520.1		P-loop containing nucleoside triphosphate hydrolases superfamily protein
Glyma.05G159600	chocolate3		PTHR23012,PTHR23012:SF76					AT2G34200.1		RING/FYVE/PHD zinc finger superfamily protein
Glyma.05G164200	chocolate3		PTHR37187,PTHR37187:SF1					AT1G29530.1
Glyma.05G165500	yellow2	PF00118	PTHR11353			K09493	GO:0005524	AT3G20050.1	ATTCP-1,TCP-1	T-complex protein 1 alpha subunit
Glyma.05G166800	darkmagenta	PF13432	PTHR17130,PTHR17130:SF24					AT1G55480.1	ZKT	protein containing PDZ domain, a K-box domain, and a TPR region
Glyma.05G168500	chocolate3	PF02990	PTHR10766,PTHR10766:SF52			K17087	GO:0016021	AT1G10950.1	AtTMN1,TMN1	transmembrane nine 1
Glyma.05G169000	chocolate3	PF03800	PTHR21650,PTHR21650:SF2	KOG4438		K11548	GO:0007067,GO:0000775	AT1G61000.1
Glyma.05G172300	darkmagenta	PF06298	PTHR34790,PTHR34790:SF1			K02723	GO:0030145,GO:0016021,GO:0015979,GO:0009523	AT1G67740.1	PSBY,YCF32	photosystem II BY
Glyma.05G177000	darkmagenta	PF00702	PTHR18901,PTHR18901:SF30	KOG2914				AT4G39970.1		Haloacid dehalogese-like hydrolase (HAD) superfamily protein
Glyma.05G178100	antiquewhite3	PF13423	PTHR24006,PTHR24006:SF469	KOG1871	3.4.19.12			AT2G22310.2	ATUBP4,UBP4	ubiquitin-specific protease 4
Glyma.05G183100	darkmagenta	PF03109	PTHR10566,PTHR10566:SF74	KOG1235	3.6.3.46			AT5G64940.2	ATATH13,ATH13,ATOSA1,OSA1	ABC2 homolog 13
Glyma.05G183600	darkmagenta		PTHR33471,PTHR33471:SF5					AT2G21960.1
Glyma.05G185300	darkgoldenrod3	PF14649	PTHR13650,PTHR13650:SF0			K19026		AT4G39420.2
Glyma.05G188600	chocolate3	PF00125	PTHR11426	KOG1745		K11253	GO:0003677,GO:0000786	AT5G10400.1		Histone superfamily protein
Glyma.05G188700	chocolate3	PF00125	PTHR11426	KOG1745		K11253	GO:0003677,GO:0000786	AT5G10390.1		Histone superfamily protein
Glyma.05G194100	blue4	PF01764	PTHR21493,PTHR21493:SF130		3.1.1.1		GO:0006629	AT3G52430.1	ATPAD4,PAD4	alpha/beta-Hydrolases superfamily protein
Glyma.05G195000	blue4	PF02365	PTHR31719,PTHR31719:SF16				GO:0006355,GO:0003677	AT1G01720.1	AC002,ATAF1	C (No Apical Meristem) domain transcriptiol regulator superfamily protein
Glyma.05G195400	darkmagenta	PF07992	PTHR10632,PTHR10632:SF8	KOG2495	1.6.5.9	K17872	GO:0055114,GO:0016491	AT5G08740.1	NDC1	D(P)H dehydrogese C1
Glyma.05G197000	antiquewhite4	PF01823	PTHR33199,PTHR33199:SF1					AT4G24290.2		MAC/Perforin domain-containing protein
Glyma.05G199700	darkmagenta	PF00301	PTHR17130,PTHR17130:SF25				GO:0005506	AT5G51010.1		Rubredoxin-like superfamily protein
Glyma.05G200500	darkmagenta	PF12847	PTHR10108,PTHR10108:SF721	KOG1270	2.1.1.11	K03428		AT4G25080.1	CHLM	magnesium-protoporphyrin IX methyltransferase
Glyma.05G201300	darkmagenta	PF00550	PTHR20863,PTHR20863:SF28	KOG1748				AT4G25050.1	ACP4	acyl carrier protein 4
Glyma.05G205100	darkgoldenrod3	PF01429	PTHR34067,PTHR34067:SF1				GO:0005634,GO:0003677	AT5G52230.1	MBD13	methyl-CPG-binding domain protein 13
Glyma.05G205600	chocolate3	PF00335	PTHR32191,PTHR32191:SF22				GO:0016021	AT1G63260.2	TET10	tetraspanin10
Glyma.05G207300	chocolate3	PF03479	PTHR31500,PTHR31500:SF9					AT1G63470.1		AT hook motif D-binding family protein
Glyma.05G208100	chocolate3	PF00307,PF00225	PTHR24115,PTHR24115:SF477		3.6.4.5	K10406	GO:0005515,GO:0008017,GO:0007018,GO:0005524,GO:0003777,GO:0005871	AT1G63640.1		P-loop nucleoside triphosphate hydrolases superfamily protein with CH (Calponin Homology) domain
Glyma.05G209100	blue4		PTHR31798,PTHR31798:SF2					AT5G52430.1		hydroxyproline-rich glycoprotein family protein
Glyma.05G212100	antiquewhite3	PF16891,PF00149	PTHR11668,PTHR11668:SF280		3.1.3.16	K06269	GO:0016787	AT4G11240.1	TOPP7	Calcineurin-like metallo-phosphoesterase superfamily protein
Glyma.05G231900	aliceblue	PF00171	PTHR11699,PTHR11699:SF182		1.2.1.5	K12355	GO:0055114,GO:0016491,GO:0008152	AT3G24503.1	ALDH1A,ALDH2C4,REF1	aldehyde dehydrogese 2C4
Glyma.05G232700	sien4	PF04083	PTHR11005,PTHR11005:SF17	KOG2624	3.1.1.3		GO:0006629	AT1G73920.1		alpha/beta-Hydrolases superfamily protein
Glyma.05G232800	darkmagenta	PF03372	PTHR12121,PTHR12121:SF41	KOG2338	3.1.13.4			AT3G18500.3		Dse I-like superfamily protein
Glyma.05G233700	darkmagenta	PF00643,PF06203	PTHR31874,PTHR31874:SF1	KOG1601			GO:0008270,GO:0005622,GO:0005515	AT1G25440.1		B-box type zinc finger protein with CCT domain
Glyma.05G234800	yellow2	PF00203	PTHR11880,PTHR11880:SF10	KOG0898		K02958	GO:0006412,GO:0005840,GO:0003735	AT5G09500.1		Ribosomal protein S19 family protein
Glyma.05G234900	lightskyblue1	PF00221,PF03129,PF13393	PTHR11476,PTHR11476:SF7		6.1.1.21	K01892	GO:0005737	AT3G02760.1		Class II aaRS and biotin synthetases superfamily protein
Glyma.05G236300	antiquewhite4	PF04749	PTHR15907,PTHR15907:SF42					AT1G14870.1	PCR2	PLANT CADMIUM RESISTANCE 2
Glyma.05G238000	yellow2	PF01251	PTHR11278,PTHR11278:SF1	KOG3320			GO:0006412,GO:0005840,GO:0005622,GO:0003735	AT3G02560.1		Ribosomal protein S7e family protein
Glyma.05G241100	yellow2	PF01459	PTHR10802,PTHR10802:SF4	KOG3296		K11518	GO:0055085,GO:0005741	AT3G20000.1	TOM40	translocase of the outer mitochondrial membrane 40
Glyma.05G241400	darkgoldenrod3	PF11732,PF16134,PF11262	PTHR21597,PTHR21597:SF0			K12879		AT1G24706.1	AtTHO2,THO2	THO2	Yes
Glyma.05G244300	mediumorchid1	PF14432,PF12854,PF13041,PF01535	PTHR24015,PTHR24015:SF424					AT4G02750.1		Tetratricopeptide repeat (TPR)-like superfamily protein
Glyma.05G246900	darkmagenta	PF11460	PTHR35734,PTHR35734:SF1					AT3G17930.1
Glyma.05G247300	chocolate3	PF08263,PF13855,PF00069	PTHR27008,PTHR27008:SF19	KOG1187	2.7.11.1		GO:0005515,GO:0006468,GO:0005524,GO:0004672	AT1G48480.1	RKL1	receptor-like kise 1
Glyma.06G000600	chocolate3	PF02984,PF00134	PTHR10177,PTHR10177:SF250	KOG0654		K05868	GO:0005634	AT1G20610.1	CYCB2;3	Cyclin B2;3
Glyma.06G001100	darkmagenta	PF02272,PF07973,PF01411	PTHR11777,PTHR11777:SF14		6.1.1.7	K01872	GO:0003676,GO:0043039,GO:0016876,GO:0005524,GO:0006419,GO:0004813,GO:0000166	AT5G22800.1	EMB1030,EMB263,EMB86	Alanyl-tR synthetase, class IIc	Yes
Glyma.06G001500	darkmagenta	PF07819	PTHR15495,PTHR15495:SF17		4.1.1.32		GO:0016788,GO:0006886,GO:0006505	AT5G17670.1		alpha/beta-Hydrolases superfamily protein
Glyma.06G001600	darkmagenta	PF04542,PF04539,PF04545	PTHR30603				GO:0016987,GO:0006355,GO:0006352,GO:0003700,GO:0003677	AT1G08540.1	ABC1,ATSIG1,ATSIG2,SIG1,SIG2,SIGA,SIGB	Rpolymerase sigma subunit 2
Glyma.06G001700	chocolate3	PF00385	PTHR22812					AT5G17690.1	LHP1,TFL2	like heterochromatin protein (LHP1)
Glyma.06G003600	darkgoldenrod3	PF00632	PTHR11254,PTHR11254:SF73		6.3.2.19	K10590	GO:0004842	AT4G38600.1	KAK,UPL3	HEAT repeat ;HECT-domain (ubiquitin-transferase)
Glyma.06G004800	antiquewhite4	PF00388	PTHR13593,PTHR13593:SF35	KOG4306	3.1.4.11,4.6.1.13			AT4G38690.1		PLC-like phosphodiesterases superfamily protein
Glyma.06G008300	lightskyblue1	PF02201,PF02213,PF03126	PTHR22884,PTHR22884:SF374	KOG1946			GO:0005515,GO:0003677	AT2G16485.1		nucleic acid binding;zinc ion binding;D binding
Glyma.06G011900	blueviolet	PF03248	PTHR10743	KOG1688			GO:0016021	AT2G21600.1	ATRER1B,RER1B	endoplasmatic reticulum retrieval protein 1B
Glyma.06G013100	chocolate3	PF16381,PF08752,PF01602	PTHR10261,PTHR10261:SF5			K17267	GO:0030126,GO:0016192,GO:0006886,GO:0005198,GO:0030117	AT4G34450.1		coatomer gamma-2 subunit, putative / gamma-2 coat protein, putative / gamma-2 COP, putative
Glyma.06G014700	aliceblue	PF08246,PF00112	PTHR12411,PTHR12411:SF357	KOG1543	3.4.22.6	K16290	GO:0008234,GO:0006508	AT1G20850.1	XCP2	xylem cysteine peptidase 2
Glyma.06G014800	aliceblue	PF08246,PF00112	PTHR12411,PTHR12411:SF357	KOG1543	3.4.22.6	K16290	GO:0008234,GO:0006508	AT1G20850.1	XCP2	xylem cysteine peptidase 2
Glyma.06G015900	darkmagenta	PF02672,PF00044,PF02800	PTHR10836,PTHR10836:SF39	KOG0657	1.2.1.12,1.2.1.13	K05298	GO:0055114,GO:0016620	AT1G42970.1	GAPB	glyceraldehyde-3-phosphate dehydrogese B subunit
Glyma.06G018400	yellow2	PF08142,PF04950	PTHR12858	KOG1980		K14799	GO:0042254,GO:0005634	AT1G42440.1
Glyma.06G020400	darkmagenta	PF00127	PTHR34192,PTHR34192:SF2			K02638	GO:0009055,GO:0005507	AT1G76100.1	PETE1	plastocyanin 1
Glyma.06G024300	chocolate3		PTHR33828,PTHR33828:SF2					AT1G19990.1
Glyma.06G025800	chocolate3	PF00612,PF13178	PTHR32295,PTHR32295:SF16				GO:0005515	AT1G19870.1	iqd32	IQ-domain 32
Glyma.06G029400	blueviolet	PF05496	PTHR23073,PTHR23073:SF32		3.4.25.1	K03064	GO:0009378,GO:0006310,GO:0006281	AT5G43010.1	RPT4A	regulatory particle triple-A ATPase 4A
Glyma.06G030900	aliceblue	PF01370	PTHR10366,PTHR10366:SF375				GO:0050662,GO:0003824	AT4G39230.1		NmrA-like negative transcriptiol regulator family protein
Glyma.06G032200	antiquewhite3	PF01595	PTHR12064,PTHR12064:SF35	KOG2118		K16302		AT1G47330.1		CBS domain-containing protein with a domain of unknown function (DUF21)
Glyma.06G033100	chocolate3		PTHR36005					AT1G75150.1
Glyma.06G034600	aliceblue	PF01501	PTHR13778,PTHR13778:SF6		2.4.1.43		GO:0016757	AT1G19300.1	ATGATL1,GATL1,GLZ1,PARVUS	Nucleotide-diphospho-sugar transferases superfamily protein
Glyma.06G036500	chocolate3	PF04130	PTHR19302,PTHR19302:SF33			K16572	GO:0005815,GO:0000922,GO:0000226	AT1G80260.1	emb1427	Spc97 / Spc98 family of spindle pole body (SBP) component	Yes
Glyma.06G039700	darkmagenta	PF00504	PTHR21649,PTHR21649:SF23			K08911	GO:0016020,GO:0009765	AT1G45474.2	LHCA5	photosystem I light harvesting complex gene 5
Glyma.06G039800	chocolate3	PF08553	PTHR31913,PTHR31913:SF1					AT4G33400.1		Vacuolar import/degradation, Vid27-related protein
Glyma.06G042400	aliceblue	PF00225	PTHR24115,PTHR24115:SF463		3.6.4.4	K10395	GO:0008017,GO:0007018,GO:0005524,GO:0003777,GO:0005871	AT5G47820.1	FRA1	P-loop containing nucleoside triphosphate hydrolases superfamily protein
Glyma.06G045400	slateblue2	PF13912	PTHR26374,PTHR26374:SF164					AT1G27730.1	STZ,ZAT10	salt tolerance zinc finger
Glyma.06G047600	blue4		PTHR33526,PTHR33526:SF2					AT1G10140.1		Uncharacterised conserved protein UCP031279
Glyma.06G048300	aliceblue		PTHR34061,PTHR34061:SF1					AT4G10810.1
Glyma.06G049000	lightskyblue1	PF00076	PTHR24012,PTHR24012:SF478	KOG4205		K14411	GO:0003676	AT1G58470.1	ATRBP1,RBP1	R-binding protein 1
Glyma.06G054600	yellow2	PF01189	PTHR22807,PTHR22807:SF4	KOG2360	2.1.1.176	K15264	GO:0008168	AT5G26180.1		S-adenosyl-L-methionine-dependent methyltransferases superfamily protein
Glyma.06G061200	chocolate3	PF02298	PTHR33021,PTHR33021:SF8				GO:0009055	AT2G25060.1	AtENODL14,ENODL14	early nodulin-like protein 14
Glyma.06G063400	darkgoldenrod3	PF00628,PF08074,PF04851,PF00271,PF06465,PF00385,PF06461	PTHR10799,PTHR10799:SF741		3.6.4.12	K11643	GO:0005515,GO:0016818,GO:0008270,GO:0006355,GO:0005634,GO:0005524,GO:0003677,GO:0016787	AT2G25170.1	CHD3,CHR6,GYM,PKL,SSL2	chromatin remodeling factor CHD3 (PICKLE)
Glyma.06G067400	darkmagenta	PF00430	PTHR33445			K02109	GO:0045263,GO:0015986,GO:0015078	AT4G32260.1		ATPase, F0 complex, subunit B/B\', bacterial/chloroplast
Glyma.06G068100	blue4	PF01453,PF00069	PTHR27002,PTHR27002:SF31	KOG1187	2.7.11.1		GO:0006468,GO:0005524,GO:0004672	AT4G32300.1	SD2-5	S-domain-2 5
Glyma.06G070300	lightskyblue1	PF00160	PTHR11071,PTHR11071:SF255	KOG0879,KOG0865	5.2.1.8	K09566	GO:0006457,GO:0003755,GO:0000413	AT3G63400.3		Cyclophilin-like peptidyl-prolyl cis-trans isomerase family protein
Glyma.06G072700	darkviolet	PF06200	PTHR33077,PTHR33077:SF8					AT4G32570.1	TIFY8	TIFY domain protein 8
Glyma.06G075100	chocolate3	PF07983,PF00332	PTHR32227,PTHR32227:SF112		3.2.1.39		GO:0005975,GO:0004553	AT4G31140.1		O-Glycosyl hydrolases family 17 protein
Glyma.06G075300	yellow2	PF05185	PTHR10738		2.1.1.125	K02516	GO:0008168,GO:0006479,GO:0035246	AT4G31120.1	ATPRMT5,PRMT5,SKB1	SHK1 binding protein 1
Glyma.06G078700	sien4	PF01277	PTHR33203,PTHR33203:SF3				GO:0016021,GO:0012511	AT2G25890.1		Oleosin family protein
Glyma.06G082200	yellow2	PF00076,PF05383	PTHR22792,PTHR22792:SF64				GO:0003676	AT4G32720.1	AtLa1,La1	La protein 1	Yes
Glyma.06G082900	antiquewhite3	PF00179	PTHR24067,PTHR24067:SF145	KOG0417	6.3.2.19	K10689		AT5G25760.1	PEX4,UBC21	peroxin4
Glyma.06G083200	darkmagenta	PF12695	PTHR17630,PTHR17630:SF54		3.4.22.40			AT5G25770.3		alpha/beta-Hydrolases superfamily protein
Glyma.06G088800	chocolate3	PF00069	PTHR24350	KOG0580	2.7.11.1	K08850	GO:0006468,GO:0005524,GO:0004672,GO:0007049	AT4G32830.1	AtAUR1,AUR1	ataurora1
Glyma.06G090800	blue4	PF08263,PF00069	PTHR27000,PTHR27000:SF195	KOG1187	2.7.11.1		GO:0006468,GO:0005524,GO:0004672	AT1G09970.1	LRR XI-23,RLK7	Leucine-rich receptor-like protein kise family protein
Glyma.06G091200	blueviolet	PF03360	PTHR10896,PTHR10896:SF20	KOG1476	2.4.2.24		GO:0016020,GO:0015018	AT1G27600.2	I9H,IRX9-L	Nucleotide-diphospho-sugar transferases superfamily protein
Glyma.06G096600	chocolate3		PTHR24115,PTHR24115:SF463				GO:0007018,GO:0005871,GO:0003777	AT5G60930.1		P-loop containing nucleoside triphosphate hydrolases superfamily protein
Glyma.06G097800	darkgoldenrod3	PF16057,PF13385,PF00400,PF14844,PF15787,PF02138	PTHR13743,PTHR13743:SF83				GO:0005515	AT1G58230.1		binding
Glyma.06G098300	darkgoldenrod3	PF10347	PTHR15678,PTHR15678:SF6					AT1G58250.1	SAB	Golgi-body localisation protein domain ;R pol II promoter Fmp27 protein domain
Glyma.06G098600	darkviolet	PF08627	PTHR31326,PTHR31326:SF1					AT4G24460.2	CLT2	CRT (chloroquine-resistance transporter)-like transporter 2
Glyma.06G098700	darkgoldenrod3	PF00627,PF14377,PF06012,PF06025,PF00632	PTHR11254,PTHR11254:SF334		6.3.2.19	K10592	GO:0004842	AT1G55860.2	UPL1	ubiquitin-protein ligase 1
Glyma.06G100300	aliceblue	PF02298	PTHR33021,PTHR33021:SF64				GO:0009055	AT1G72230.1		Cupredoxin superfamily protein
Glyma.06G102000	slateblue2	PF04674	PTHR31279,PTHR31279:SF3					AT4G08950.1	EXO	Phosphate-responsive 1 family protein
Glyma.06G105000	red1	PF00847	PTHR31657,PTHR31657:SF9			K09286	GO:0006355,GO:0003700	AT1G78080.1	RAP2.4	related to AP2 4
Glyma.06G105800	antiquewhite4	PF04570	PTHR33059,PTHR33059:SF4					AT1G78020.1		Protein of unknown function (DUF581)
Glyma.06G107200	blue4	PF00462,PF00610	PTHR23054,PTHR23054:SF27	KOG1752			GO:0045454,GO:0015035,GO:0009055,GO:0035556	AT4G08550.1		electron carriers;protein disulfide oxidoreductases
Glyma.06G108500	darkgoldenrod3	PF13831,PF13832	PTHR13793,PTHR13793:SF96	KOG0954				AT1G77800.2		PHD finger family protein
Glyma.06G109300	darkmagenta	PF00416	PTHR10871	KOG3311		K02952	GO:0006412,GO:0005840,GO:0005622,GO:0003735,GO:0003723	AT5G14320.1		Ribosomal protein S13/S18 family	Yes
Glyma.06G112500	chocolate3	PF01476	PTHR23354,PTHR23354:SF75					AT1G21880.2	LYM1	lysm domain GPI-anchored protein 1 precursor
Glyma.06G113200	darkmagenta	PF00504	PTHR14154,PTHR14154:SF10			K03542		AT1G44575.1	NPQ4,PSBS	Chlorophyll A-B binding family protein
Glyma.06G118000	darkmagenta	PF10664	PTHR36900,PTHR36900:SF1				GO:0055114,GO:0016655	AT4G37925.1	NDH-M	subunit NDH-M of D(P)H:plastoquinone dehydrogese complex
Glyma.06G121100	aliceblue	PF02298	PTHR33021,PTHR33021:SF9				GO:0009055	AT2G02850.1	ARPN	plantacyanin
Glyma.06G121400	darkmagenta	PF13098	PTHR10438,PTHR10438:SF290	KOG0910	1.8.1.8	K03671	GO:0045454,GO:0015035,GO:0006662	AT4G03520.1	ATHM2	Thioredoxin superfamily protein
Glyma.06G122500	lightskyblue1	PF03439,PF00467	PTHR11125					AT4G08350.1	GTA02,GTA2	global transcription factor group A2
Glyma.06G127600	lightskyblue1		PTHR34837					AT5G53440.1
Glyma.06G128900	lightskyblue1	PF12854,PF01535,PF13041	PTHR24015,PTHR24015:SF237					AT3G49240.1	emb1796	Pentatricopeptide repeat (PPR) superfamily protein	Yes
Glyma.06G131900	antiquewhite4	PF00173	PTHR19359,PTHR19359:SF25	KOG0537				AT1G26340.1	ATCB5-A,B5 #6,CB5-A	cytochrome B5 isoform A
Glyma.06G132100	antiquewhite4	PF04564,PF00514	PTHR22849,PTHR22849:SF37		6.3.2.19		GO:0016567,GO:0004842,GO:0005515	AT1G76390.1		ARM repeat superfamily protein
Glyma.06G132300	darkgoldenrod3	PF08314	PTHR15922,PTHR15922:SF2				GO:0006890	AT5G24350.1
Glyma.06G133700	darkmagenta	PF00248	PTHR11732,PTHR11732:SF248	KOG1575	1.1.1.65			AT5G53580.1		D(P)-linked oxidoreductase superfamily protein
Glyma.06G142400	chocolate3	PF01588	PTHR11586,PTHR11586:SF1	KOG2241	6.1.1.10	K15437	GO:0000049	AT2G40660.1		Nucleic acid-binding, OB-fold-like protein
Glyma.06G142500	chocolate3	PF08263,PF00560,PF13855,PF07714	PTHR27000,PTHR27000:SF46	KOG1187	2.7.11.1		GO:0005515,GO:0006468,GO:0004672	AT3G56370.1		Leucine-rich repeat protein kise family protein
Glyma.06G143400	chocolate3	PF09739	PTHR13489,PTHR13489:SF0	KOG2545				AT2G40550.1	ETG1	E2F target gene 1
Glyma.06G145500	chocolate3	PF08263,PF00560,PF00069	PTHR27000,PTHR27000:SF28	KOG1187	2.7.11.1		GO:0005515,GO:0006468,GO:0005524,GO:0004672	AT5G10020.1		Leucine-rich receptor-like protein kise family protein
Glyma.06G147800	antiquewhite3	PF03151	PTHR11132,PTHR11132:SF73	KOG1441		K15285		AT4G09810.1		Nucleotide-sugar transporter family protein
Glyma.06G148500	chocolate3	PF03477,PF00317,PF02867	PTHR11573,PTHR11573:SF16		1.17.4.1	K10807	GO:0055114,GO:0006260,GO:0005524,GO:0004748	AT2G21790.1	ATRNR1,CLS8,R1,RNR1	ribonucleotide reductase 1
Glyma.06G150300	darkmagenta	PF05479	PTHR36814,PTHR36814:SF1				GO:0042651,GO:0015979,GO:0009522,GO:0005516	AT5G64040.2	PSAN	photosystem I reaction center subunit PSI-N, chloroplast, putative / PSI-N, putative (PSAN)
Glyma.06G153400	darkmagenta	PF11910	PTHR36728,PTHR36728:SF2				GO:0055114,GO:0016655,GO:0005886	AT1G74880.1	NDH-O	D(P)H:plastoquinone dehydrogese complex subunit O
Glyma.06G153600	blue4	PF03151	PTHR11132,PTHR11132:SF81	KOG1444		K15356		AT2G13650.1	GONST1	golgi nucleotide sugar transporter 1
Glyma.06G155300	chocolate3	PF14260,PF03104,PF00136	PTHR10322,PTHR10322:SF23		2.7.7.7	K02327	GO:0008408,GO:0003677,GO:0000166	AT5G63960.1	EMB2780	D binding;nucleotide binding;nucleic acid binding;D-directed D polymerases;D-directed D polymerases
Glyma.06G157400	blue4	PF02365	PTHR31719,PTHR31719:SF3				GO:0006355,GO:0003677	AT1G01720.1	AC002,ATAF1	C (No Apical Meristem) domain transcriptiol regulator superfamily protein
Glyma.06G159400	darkmagenta	PF03144,PF00679,PF06421,PF00009	PTHR23115,PTHR23115:SF189		3.6.5.3	K03596	GO:0005525	AT5G08650.1		Small GTP-binding protein
Glyma.06G162100	blueviolet	PF07899	PTHR31791,PTHR31791:SF3					AT4G00650.1	FLA,FRI	FRIGIDA-like protein
Glyma.06G164600	antiquewhite3	PF00134,PF16899	PTHR10026	KOG2496			GO:0019901,GO:0006355,GO:0000079	AT5G27620.1	CYCH;1	cyclin H;1
Glyma.06G164800	yellow2	PF01269	PTHR10335	KOG1596	3.6.4.13	K14563	GO:0008168,GO:0008033,GO:0006364,GO:0003723	AT4G25630.1	ATFIB2,FIB2	fibrillarin 2
Glyma.06G166700	blue4	PF01529	PTHR22883,PTHR22883:SF80	KOG1311	2.3.1.225	K16675	GO:0008270	AT3G26935.1		DHHC-type zinc finger family protein
Glyma.06G171000	darkgoldenrod3	PF05496,PF00498	PTHR23074,PTHR23074:SF84		3.6.1.3		GO:0009378,GO:0006310,GO:0006281,GO:0005515	AT4G02480.1		AAA-type ATPase family protein
Glyma.06G172900	darkgoldenrod3	PF10193	PTHR15830			K11137		AT3G48470.1	EMB2423	embryo defective 2423	Yes
Glyma.06G174200	darkmagenta	PF13419	PTHR18901,PTHR18901:SF9	KOG2914	2.7.1.26			AT3G48420.1		Haloacid dehalogese-like hydrolase (HAD) superfamily protein
Glyma.06G175100	antiquewhite4	PF13855,PF00069	PTHR27000,PTHR27000:SF9	KOG1187	2.7.11.1,2.7.10.1		GO:0005515,GO:0006468,GO:0005524,GO:0004672	AT2G31880.1	EVR,SOBIR1	Leucine-rich repeat protein kise family protein
Glyma.06G178200	chocolate3	PF00145,PF01426,PF12047	PTHR10629,PTHR10629:SF36		2.1.1.37		GO:0003682	AT5G49160.1	DDM2,DMT01,DMT1,MET1,MET2,METI	methyltransferase 1	Yes
Glyma.06G187200	antiquewhite4	PF01764	PTHR21493,PTHR21493:SF94		3.1.1.1	K18875	GO:0006629	AT3G48080.1		alpha/beta-Hydrolases superfamily protein
Glyma.06G187400	antiquewhite4	PF01764	PTHR21493,PTHR21493:SF94		3.1.1.1	K18875	GO:0006629	AT3G48090.1	ATEDS1,EDS1	alpha/beta-Hydrolases superfamily protein
Glyma.06G188600	lightskyblue1	PF02791	PTHR14296					AT1G18950.1		DDT domain superfamily
Glyma.06G189600	red1	PF13499,PF07714	PTHR24349,PTHR24349:SF167	KOG0032	2.7.11.1	K13412	GO:0006468,GO:0004672	AT1G18890.1	ATCDPK1,CDPK1,CPK10	calcium-dependent protein kise 1
Glyma.06G190900	antiquewhite3	PF00179	PTHR24067,PTHR24067:SF128	KOG0419	6.3.2.19	K10573		AT2G02760.1	ATUBC2,UBC2	ubiquiting-conjugating enzyme 2
Glyma.06G191000	chocolate3		PTHR34468,PTHR34468:SF1					AT5G62550.1
Glyma.06G191300	darkgoldenrod1	PF00005,PF12698	PTHR19229	KOG0059	3.6.3.25		GO:0016887,GO:0005524,GO:0016021,GO:0006810,GO:0005215	AT3G47730.1	ABCA2,ATATH1,ATH1	ATP-binding cassette A2
Glyma.06G195200	darkmagenta		PTHR36315,PTHR36315:SF1					AT1G18730.1	NDF6	NDH dependent flow 6
Glyma.06G199800	antiquewhite1	PF01844,PF00271	PTHR10799,PTHR10799:SF741		3.6.4.12		GO:0004519,GO:0003676	AT5G07810.1		SNF2 domain-containing protein / helicase domain-containing protein / HNH endonuclease domain-containing protein
Glyma.06G200100	blue4		PTHR19305,PTHR19305:SF7	KOG3065		K18211		AT5G61210.1	ATSP33,ATSP33B,SP33,SNP33	soluble N-ethylmaleimide-sensitive factor adaptor protein 33
Glyma.06G204200	darkmagenta	PF06549	PTHR31425					AT5G08050.1		Protein of unknown function (DUF1118)
Glyma.06G210400	antiquewhite3		PTHR13097,PTHR13097:SF7	KOG2593				AT1G03280.1		Transcription factor TFIIE, alpha subunit
Glyma.06G215400	yellow2	PF05185	PTHR11006,PTHR11006:SF68	KOG1499	2.1.1.125	K11434	GO:0008168,GO:0006479	AT1G04870.2	ATPRMT10,PRMT10	protein arginine methyltransferase 10
Glyma.06G217000	blueviolet	PF09320,PF00226	PTHR24078	KOG0714		K09518		AT3G57340.2		Heat shock protein DJ, N-termil with domain of unknown function (DUF1977)
Glyma.06G220500	blueviolet	PF02881,PF00448,PF04086	PTHR11564,PTHR11564:SF16				GO:0006614,GO:0005525,GO:0006886,GO:0005785,GO:0005047,GO:0003924	AT4G30600.1		sigl recognition particle receptor alpha subunit family protein
Glyma.06G221100	antiquewhite4	PF14299	PTHR32278,PTHR32278:SF8					AT1G31200.1	ATPP2-A9,PP2-A9	phloem protein 2-A9
Glyma.06G221300	antiquewhite4	PF16913	PTHR31376,PTHR31376:SF10				GO:0016021,GO:0005215	AT2G24220.1	ATPUP5,PUP5	purine permease 5
Glyma.06G223500	darkmagenta	PF12807,PF13424	PTHR12601,PTHR12601:SF9					AT4G28080.1		Tetratricopeptide repeat (TPR)-like superfamily protein
Glyma.06G223700	darkmagenta	PF00344	PTHR10906,PTHR10906:SF9			K10956	GO:0016020,GO:0015031	AT2G18710.1	SCY1	SECY homolog 1
Glyma.06G224200	darkmagenta		PTHR35742,PTHR35742:SF1					AT4G02530.1		chloroplast thylakoid lumen protein
Glyma.06G230300	antiquewhite3	PF00179	PTHR24067,PTHR24067:SF159	KOG0417	6.3.2.19	K10580		AT1G16890.2	UBC13B,UBC36	ubiquitin-conjugating enzyme 36
Glyma.06G236100	sien4	PF10508	PTHR13554	KOG4413			GO:0043248	AT3G15180.1		ARM repeat superfamily protein
Glyma.06G239100	darkgoldenrod3		PTHR34418,PTHR34418:SF1					AT1G55540.1	emb1011	Nuclear pore complex protein	Yes
Glyma.06G242900	antiquewhite4		PTHR33357					AT3G15353.2	ATMT3,MT3	metallothionein 3
Glyma.06G254100	orange2	PF02683	PTHR31272,PTHR31272:SF6				GO:0055114,GO:0017004,GO:0016020	AT5G54290.2	CcdA	cytochrome c biogenesis protein family
Glyma.06G255900	antiquewhite4	PF00954,PF08276,PF01453,PF07714	PTHR27002,PTHR27002:SF135	KOG1187	2.7.11.1		GO:0048544,GO:0006468,GO:0004672	AT4G21380.1	ARK3,RK3	receptor kise 3
Glyma.06G262700	antiquewhite4	PF08276,PF01453,PF00954,PF07714	PTHR27002,PTHR27002:SF101	KOG1187	2.7.11.1		GO:0048544,GO:0006468,GO:0004672	AT4G21380.1	ARK3,RK3	receptor kise 3
Glyma.06G263000	antiquewhite3	PF08241	PTHR12189	KOG1975	2.1.1.56	K00565	GO:0008168,GO:0008152	AT3G20650.1		mR capping enzyme family protein
Glyma.06G283600	darkmagenta	PF08241	PTHR10108,PTHR10108:SF706		2.1.1.163		GO:0008168,GO:0008152	AT1G69523.1		S-adenosyl-L-methionine-dependent methyltransferases superfamily protein
Glyma.06G286100	yellow2	PF04874,PF01778	PTHR23405,PTHR23405:SF4	KOG3064		K14831		AT1G23280.1		MAK16 protein-related
Glyma.06G289400	antiquewhite3	PF01851	PTHR10943			K03028		AT2G20580.1	ATRPN1A,RPN1A	26S proteasome regulatory subunit S2 1A
Glyma.06G290200	blue4	PF00481	PTHR13832,PTHR13832:SF372	KOG0698	3.1.3.16		GO:0003824,GO:0006470,GO:0004722	AT4G28400.1		Protein phosphatase 2C family protein
Glyma.06G295400	blue4
Glyma.06G296200	chocolate3	PF00481	PTHR13832,PTHR13832:SF193	KOG0698	3.1.3.16		GO:0003824,GO:0006470,GO:0004722	AT4G03415.2		Protein phosphatase 2C family protein
Glyma.06G300600	antiquewhite4	PF08276,PF01453,PF00954,PF00069	PTHR27002,PTHR27002:SF143	KOG1187	2.7.11.1		GO:0048544,GO:0006468,GO:0005524,GO:0004672	AT2G19130.1		S-locus lectin protein kise family protein
Glyma.06G307100	aliceblue	PF07731,PF07732,PF00394	PTHR11709,PTHR11709:SF106		1.10.3.3		GO:0055114,GO:0016491,GO:0005507	AT1G76160.1	sks5	SKU5 similar 5
Glyma.06G308100	chocolate3	PF05786	PTHR13108	KOG2328		K06676	GO:0007076,GO:0000796	AT2G32590.1			Yes
Glyma.06G309000	darkmagenta		PTHR35753,PTHR35753:SF1					AT5G07020.1		proline-rich family protein
Glyma.06G309600	lightskyblue1	PF10539	PTHR10857,PTHR10857:SF46					AT2G32910.1		DCD (Development and Cell Death) domain protein
Glyma.06G313000	orange2		PTHR15315					AT3G54360.1		zinc ion binding
Glyma.06G314900	blueviolet	PF12066,PF04959	PTHR13165					AT2G27100.1	SE	C2H2 zinc-finger protein SERRATE (SE)	Yes
Glyma.06G321900	darkmagenta	PF01241	PTHR34195,PTHR34195:SF1			K08905	GO:0016020,GO:0015979,GO:0009522	AT1G55670.1	PSAG	photosystem I subunit G
Glyma.06G324300	dodgerblue3	PF03552	PTHR13301,PTHR13301:SF62		2.4.1.12		GO:0030244,GO:0016760,GO:0016020	AT4G24010.1	ATCSLG1,CSLG1	cellulose synthase like G1
Glyma.06G325100	darkmagenta	PF12695	PTHR17630,PTHR17630:SF45	KOG3043		K01061		AT1G35420.1		alpha/beta-Hydrolases superfamily protein
Glyma.07G002000	chocolate3	PF07891	PTHR10759,PTHR10759:SF4				GO:0006412,GO:0005840,GO:0005622,GO:0003735	AT3G20260.1		Protein of unknown function (DUF1666)
Glyma.07G007300	antiquewhite3	PF02799,PF01233	PTHR11377		2.3.1.97		GO:0004379,GO:0006499	AT5G57020.1	ATNMT1,NMT1	myristoyl-CoA:protein N-myristoyltransferase
Glyma.07G007400	antiquewhite3	PF00271,PF00270	PTHR24031,PTHR24031:SF294		3.6.4.13	K03257	GO:0005524,GO:0003676	AT1G54270.1	EIF4A-2	eif4a-2
Glyma.07G007600	antiquewhite3	PF00069	PTHR11909,PTHR11909:SF154	KOG1163	2.7.11.1	K02218	GO:0006468,GO:0005524,GO:0004672	AT1G72710.1	CKL2	casein kise 1-like protein 2
Glyma.07G012000	antiquewhite3		PTHR11871,PTHR11871:SF11			K04354	GO:0008601,GO:0000159	AT1G17720.2	ATB BETA	Protein phosphatase 2A, regulatory subunit PR55
Glyma.07G012800	yellow2	PF01778	PTHR10544	KOG3412		K02903	GO:0006412,GO:0005840,GO:0005622,GO:0003735	AT4G29410.2		Ribosomal L28e protein family
Glyma.07G015800	blue4	PF14510,PF08370,PF00005,PF01061	PTHR19241,PTHR19241:SF246		3.6.3.44		GO:0016887,GO:0005524,GO:0016020	AT1G59870.1	ABCG36,ATABCG36,ATPDR8,PDR8,PEN3	ABC-2 and Plant PDR ABC-type transporter family protein
Glyma.07G018000	aliceblue	PF00230	PTHR19139,PTHR19139:SF99	KOG0223		K09873	GO:0016020,GO:0006810,GO:0005215	AT3G16240.1	AQP1,ATTIP2;1,DELTA-TIP,DELTA-TIP1,TIP2;1	delta tonoplast integral protein
Glyma.07G019700	darkmagenta	PF03244	PTHR34787,PTHR34787:SF1			K02695	GO:0015979,GO:0009538,GO:0009522	AT1G52230.1	PSAH-2,PSAH2,PSI-H	photosystem I subunit H2
Glyma.07G020000	yellow2	PF00327,PF08079	PTHR11524	KOG3184		K02937		AT3G13580.1		Ribosomal protein L30/L7 family protein
Glyma.07G020200	antiquewhite4	PF01532	PTHR11742,PTHR11742:SF42		3.2.1.113	K01230	GO:0016020,GO:0005509,GO:0004571	AT1G51590.1	MANIB,MNS1	alpha-mannosidase 1
Glyma.07G023000	darkmagenta	PF01075	PTHR37698,PTHR37698:SF1				GO:0016757,GO:0008152	AT1G15980.1	NDF1,NDH48	NDH-dependent cyclic electron flow 1
Glyma.07G023300	blue4	PF03106	PTHR31429,PTHR31429:SF3				GO:0043565,GO:0006355,GO:0003700	AT1G80840.1	ATWRKY40,WRKY40	WRKY D-binding protein 40
Glyma.07G025700	antiquewhite3	PF03556	PTHR12281,PTHR12281:SF12	KOG3077		K17824		AT1G15860.1		Domain of unknown function (DUF298)
Glyma.07G028900	darkmagenta	PF12697	PTHR10992,PTHR10992:SF730	KOG4178,KOG1454	3.8.1.5			AT1G52510.1		alpha/beta-Hydrolases superfamily protein
Glyma.07G032500	yellow2	PF04003	PTHR22847	KOG4547		K14546		AT1G15420.1
Glyma.07G035800	antiquewhite4	PF13962	PTHR24177,PTHR24177:SF17					AT3G13950.1
Glyma.07G036000	darkmagenta	PF13460	PTHR14194,PTHR14194:SF44					AT1G72640.1		D(P)-binding Rossmann-fold superfamily protein
Glyma.07G047600	darkmagenta	PF00504	PTHR21649,PTHR21649:SF13				GO:0016020,GO:0009765	AT3G61470.1	LHCA2	photosystem I light harvesting complex gene 2
Glyma.07G049000	darkmagenta	PF14159	PTHR33222,PTHR33222:SF9					AT2G46820.1	PSAP,PSI-P,PTAC8,TMP14	photosystem I P subunit
Glyma.07G052900	antiquewhite4	PF04826,PF04564	PTHR22849,PTHR22849:SF37	KOG4642	6.3.2.19		GO:0016567,GO:0004842	AT1G76390.2		ARM repeat superfamily protein
Glyma.07G054500	darkgoldenrod3	PF00400,PF12234	PTHR13950,PTHR13950:SF9				GO:0005515	AT2G46560.1		transducin family protein / WD-40 repeat family protein
Glyma.07G056600	slateblue4	PF04851,PF00271	PTHR24031,PTHR24031:SF265		3.6.4.13		GO:0016787,GO:0005524,GO:0003677	AT5G63630.1		P-loop containing nucleoside triphosphate hydrolases superfamily protein
Glyma.07G056700	darkgoldenrod3	PF01909	PTHR23092,PTHR23092:SF19		2.7.7.19		GO:0016779	AT3G61690.1		nucleotidyltransferases
Glyma.07G057200	darkmagenta		PTHR11177,PTHR11177:SF167			K17525		AT4G01050.1	TROL	thylakoid rhodanese-like
Glyma.07G057300	chocolate3	PF00125	PTHR11426,PTHR11426:SF46	KOG1745		K11253	GO:0003677,GO:0000786	AT1G01370.1	CENH3,HTR12	Histone superfamily protein	Yes
Glyma.07G057400	antiquewhite4	PF03106	PTHR32096,PTHR32096:SF20				GO:0043565,GO:0006355,GO:0003700	AT4G23810.1	ATWRKY53,WRKY53	WRKY family transcription factor
Glyma.07G059600	darkmagenta	PF11210	PTHR36341,PTHR36341:SF2					AT2G04039.1
Glyma.07G059900	yellow2	PF14204,PF00861	PTHR23410	KOG0875		K02932	GO:0006412,GO:0005840,GO:0005622,GO:0003735,GO:0008097	AT5G39740.2	OLI7,RPL5B	ribosomal protein L5 B
Glyma.07G060000	yellow2	PF14204,PF00861	PTHR23410	KOG0875		K02932	GO:0006412,GO:0005840,GO:0005622,GO:0003735,GO:0008097	AT5G39740.1	OLI7,RPL5B	ribosomal protein L5 B
Glyma.07G060300	chocolate3	PF01113,PF05173	PTHR20836,PTHR20836:SF0		1.17.1.8	K00215	GO:0055114,GO:0009089,GO:0008839	AT3G59890.1		Dihydrodipicolite reductase, bacterial/plant
Glyma.07G060700	darkmagenta	PF14159	PTHR33222,PTHR33222:SF4					AT4G01150.1
Glyma.07G068800	antiquewhite4	PF01535,PF13041,PF00069	PTHR27003,PTHR27003:SF117	KOG1187	2.7.11.1		GO:0006468,GO:0005524,GO:0004672	AT4G00330.1	CRCK2	calmodulin-binding receptor-like cytoplasmic kise 2
Glyma.07G070700	darkgoldenrod3	PF09497	PTHR13992,PTHR13992:SF25				GO:0016592,GO:0006357,GO:0001104	AT4G00450.1	CCT,CRP	R polymerase II transcription mediators	Yes
Glyma.07G075100	darkmagenta	PF11623	PTHR35494,PTHR35494:SF1					AT4G23890.1
Glyma.07G077200	chocolate3	PF14555,PF00789	PTHR23322,PTHR23322:SF3			K18726	GO:0005515	AT4G23040.1		Ubiquitin-like superfamily protein
Glyma.07G082200	blueviolet	PF01909,PF03828	PTHR12271,PTHR12271:SF58		2.7.7.19		GO:0016779	AT2G45620.1		Nucleotidyltransferase family protein
Glyma.07G087200	slateblue2	PF06376	PTHR33374,PTHR33374:SF6					AT5G53250.1	AGP22,ATAGP22	arabinogalactan protein 22
Glyma.07G089200	darkmagenta	PF06155,PF01883,PF01656	PTHR23264,PTHR23264:SF29	KOG3022				AT3G24430.1	HCF101	ATP binding
Glyma.07G091400	darkmagenta	PF00643,PF06203	PTHR31874,PTHR31874:SF1	KOG1601			GO:0008270,GO:0005622,GO:0005515	AT1G25440.1		B-box type zinc finger protein with CCT domain
Glyma.07G093100	antiquewhite3	PF08969,PF01398	PTHR12947,PTHR12947:SF10	KOG2880	3.4.25.1	K11866	GO:0005515	AT1G48790.1	AMSH1	associated molecule with the SH3 domain of STAM 1
Glyma.07G096700	aliceblue	PF14368	PTHR33214					AT3G18280.1		Bifunctiol inhibitor/lipid-transfer protein/seed storage 2S albumin superfamily protein
Glyma.07G097100	aliceblue	PF02453	PTHR10994,PTHR10994:SF81	KOG1792				AT3G18260.1		Reticulon family protein
Glyma.07G106900	yellow2	PF08159	PTHR14927,PTHR14927:SF0			K14788	GO:0005634	AT3G56990.1	EDA7	embryo sac development arrest 7
Glyma.07G107700	yellow2	PF00076,PF08662	PTHR14068,PTHR14068:SF0			K03253	GO:0003676,GO:0031369,GO:0006413,GO:0005852,GO:0003743,GO:0003723	AT5G27640.1	ATEIF3B-1,ATTIF3B1,EIF3B,EIF3B-1,TIF3B1	translation initiation factor 3B1
Glyma.07G107800	chocolate3	PF16363,PF02453	PTHR10366,PTHR10366:SF242	KOG1430	1.1.1.170	K07748		AT2G26260.1	3BETAHSD/D2,AT3BETAHSD/D2	3beta-hydroxysteroid-dehydrogese/decarboxylase isoform 2
Glyma.07G112000	darkmagenta	PF05757	PTHR33399,PTHR33399:SF3			K08901	GO:0019898,GO:0015979,GO:0009654,GO:0009523,GO:0005509	AT4G05180.1	PSBQ,PSBQ-2,PSII-Q	photosystem II subunit Q-2
Glyma.07G114600	yellow2	PF09598,PF04774	PTHR12299,PTHR12299:SF24	KOG2945		K13199		AT4G17520.1		Hyaluron / mR binding family
Glyma.07G125200	darkgoldenrod3	PF02985,PF00400,PF00069	PTHR17583		2.7.11.1	K08333	GO:0005515,GO:0006468,GO:0005524,GO:0004672	AT4G29380.1		protein kise family protein / WD-40 repeat family protein
Glyma.07G127100	antiquewhite4	PF00560,PF07714,PF12819	PTHR27003,PTHR27003:SF105		2.7.11.1,2.7.10.1		GO:0005515,GO:0006468,GO:0004672	AT4G29180.2	RHS16	root hair specific 16
Glyma.07G132300	darkgoldenrod3	PF02207	PTHR21497,PTHR21497:SF24	KOG1139	3.4.17.20		GO:0008270	AT5G02310.1	PRT6	proteolysis 6
Glyma.07G132900	blue4	PF01237	PTHR10972					AT5G02100.1	ORP3A,UNE18	Oxysterol-binding family protein
Glyma.07G133500	antiquewhite4	PF13419	PTHR12725,PTHR12725:SF72	KOG3109	3.1.3.74			AT5G02230.2		Haloacid dehalogese-like hydrolase (HAD) superfamily protein
Glyma.07G134400	blueviolet	PF11708	PTHR12942,PTHR12942:SF2			K12819		AT1G65660.1	SMP1	Pre-mR splicing Prp18-interacting factor
Glyma.07G135300	darkmagenta		PTHR14154,PTHR14154:SF11					AT5G02120.1	OHP	one helix protein
Glyma.07G139200	blue4		PTHR37078,PTHR37078:SF1
Glyma.07G142700	darkmagenta	PF00316	PTHR11556,PTHR11556:SF16		3.1.3.11	K03841	GO:0042578,GO:0042132,GO:0005975	AT3G54050.1	HCEF1	high cyclic electron flow 1
Glyma.07G145700	lightskyblue1	PF01535,PF13041	PTHR24015,PTHR24015:SF626					AT3G09060.1		Pentatricopeptide repeat (PPR) superfamily protein
Glyma.07G146300	turquoise4	PF00249	PTHR24078,PTHR24078:SF261	KOG0724				AT2G38090.1		Duplicated homeodomain-like superfamily protein
Glyma.07G147000	turquoise4	PF01490	PTHR22950,PTHR22950:SF256	KOG1303		K13946		AT2G38120.1	AUX1,MAP1,PIR1,WAV5	Transmembrane amino acid transporter family protein
Glyma.07G151000	chocolate3	PF07714,PF13499	PTHR24349,PTHR24349:SF145	KOG0032	2.7.11.1	K13412	GO:0006468,GO:0004672	AT3G51850.1	CPK13	calcium-dependent protein kise 13
Glyma.07G160500	chocolate3	PF00365	PTHR13697,PTHR13697:SF1		2.7.1.90	K00895	GO:0006096,GO:0003872	AT1G20950.1		Phosphofructokise family protein
Glyma.07G163600	darkmagenta	PF08041	PTHR34951				GO:0009512	AT2G26500.1		cytochrome b6f complex subunit (petM), putative
Glyma.07G170700	chocolate3	PF07058	PTHR31246				GO:0008017,GO:0007010	AT1G24764.1	ATMAP70-2,MAP70-2	microtubule-associated proteins 70-2
Glyma.07G174600	aliceblue	PF03188	PTHR10106,PTHR10106:SF15	KOG1619	1.16.5.1	K08360	GO:0016021	AT1G14730.1		Cytochrome b561/ferric reductase transmembrane protein family
Glyma.07G179700	chocolate3	PF02774,PF01118	PTHR32338,PTHR32338:SF8	KOG4354	1.2.1.38	K00145	GO:0055114,GO:0046983,GO:0016620,GO:0008652,GO:0005737,GO:0003942,GO:0051287	AT2G19940.1		oxidoreductases, acting on the aldehyde or oxo group of donors, D or DP as acceptor;copper ion binding
Glyma.07G181900	darkmagenta	PF13419	PTHR17901,PTHR17901:SF14	KOG4549	3.1.3.48	K17619	GO:0016791	AT2G14110.1		Haloacid dehalogese-like hydrolase (HAD) superfamily protein
Glyma.07G184300	yellow2	PF00012	PTHR19375,PTHR19375:SF179			K04043		AT5G09590.1	HSC70-5,MTHSC70-2	mitochondrial HSO70 2
Glyma.07G184600	darkviolet	PF14416,PF13839	PTHR32285,PTHR32285:SF23					AT5G64470.2	TBL12	Plant protein of unknown function (DUF828)
Glyma.07G185400	darkmagenta	PF00056,PF02866	PTHR11540,PTHR11540:SF21		1.1.1.37	K00026	GO:0055114,GO:0016491,GO:0016616,GO:0019752	AT5G09660.1	PMDH2	peroxisomal D-malate dehydrogese 2
Glyma.07G185700	darkviolet	PF00155	PTHR11751,PTHR11751:SF376	KOG0257	2.6.1.83	K10206	GO:0030170,GO:0009058	AT4G33680.1	AGD2	Pyridoxal phosphate (PLP)-dependent transferases superfamily protein	Yes
Glyma.07G197200	antiquewhite4	PF07714	PTHR23257,PTHR23257:SF81	KOG0192	2.7.11.1		GO:0006468,GO:0004672,GO:0004674	AT5G58950.1		Protein kise superfamily protein
Glyma.07G201100	aliceblue		PTHR35274,PTHR35274:SF2					AT1G28400.1
Glyma.07G201300	darkmagenta	PF03151	PTHR11132,PTHR11132:SF102	KOG1441		K15283		AT5G46110.1	APE2,TPT	Glucose-6-phosphate/phosphate translocator-related
Glyma.07G202700	antiquewhite3		PTHR33873,PTHR33873:SF1					AT1G28520.1	ATVOZ1,VOZ1	vascular plant one zinc finger protein
Glyma.07G203100	aliceblue	PF08477	PTHR24072,PTHR24072:SF178	KOG0393		K04392	GO:0007264,GO:0005525	AT5G45970.1	ARAC2,ATRAC2,ATROP7,RAC2,ROP7	RAC-like 2
Glyma.07G206200	antiquewhite3	PF00069	PTHR24055,PTHR24055:SF10		2.7.11.24		GO:0006468,GO:0005524,GO:0004672	AT2G43790.1	ATMAPK6,ATMPK6,MAPK6,MPK6	MAP kise 6
Glyma.07G208200	chocolate3	PF08662	PTHR13227	KOG2315		K15026		AT1G73180.1		Eukaryotic translation initiation factor eIF2A family protein
Glyma.07G208300	lightskyblue1	PF04000,PF09368	PTHR13237,PTHR13237:SF8	KOG3118		K14767		AT2G43650.1	EMB2777	Sas10/U3 ribonucleoprotein (Utp) family protein	Yes
Glyma.07G220900	yellow2	PF01193,PF01000	PTHR11800	KOG1522	2.7.7.6	K03011	GO:0046983,GO:0006351,GO:0003899	AT2G15430.1	NRPB3,NRPD3,NRPE3A,RBP36A,RPB35.5A	D-directed R polymerase family protein
Glyma.07G221800	blue4	PF02450	PTHR11440,PTHR11440:SF3	KOG2369	3.1.1.32		GO:0008374,GO:0006629	AT4G19860.1		alpha/beta-Hydrolases superfamily protein
Glyma.07G221900	darkmagenta	PF13442	PTHR34688,PTHR34688:SF1			K08906	GO:0020037,GO:0009055	AT5G45040.1		Cytochrome c
Glyma.07G222500	antiquewhite4	PF14299	PTHR32278,PTHR32278:SF3					AT4G19840.1	ATPP2-A1,ATPP2A-1,PP2-A1	phloem protein 2-A1
Glyma.07G222800	chocolate3	PF16528	PTHR21426,PTHR21426:SF2	KOG2215				AT1G10180.1
Glyma.07G223700	lightskyblue1	PF00134	PTHR10026,PTHR10026:SF75	KOG0834		K15188	GO:0019901,GO:0006355,GO:0000079	AT5G45190.1		Cyclin family protein
Glyma.07G224800	antiquewhite3	PF02887,PF00224	PTHR11817,PTHR11817:SF5		2.7.1.40	K00873	GO:0030955,GO:0006096,GO:0004743,GO:0000287	AT5G56350.1		Pyruvate kise family protein
Glyma.07G233900	blue4	PF14510,PF08370,PF00005,PF01061	PTHR19241,PTHR19241:SF289		3.6.3.44		GO:0016887,GO:0005524,GO:0016020	AT3G53480.1	ABCG37,ATPDR9,PDR9,PIS1	pleiotropic drug resistance 9
Glyma.07G238400	chocolate3	PF12619,PF14551,PF00493	PTHR11630,PTHR11630:SF44		3.6.4.12	K02540	GO:0042555,GO:0006270,GO:0005634,GO:0005524,GO:0003678,GO:0003677,GO:0006260	AT1G44900.1	ATMCM2,MCM2	minichromosome maintence (MCM2/3/5) family protein	Yes
Glyma.07G238900	chocolate3		PTHR31515,PTHR31515:SF0					AT4G16180.2
Glyma.07G240800	antiquewhite4
Glyma.07G241000	antiquewhite4
Glyma.07G242900	chocolate3	PF16186,PF00514	PTHR23316,PTHR23316:SF22				GO:0005515	AT3G06720.2	AIMP ALPHA,AT-IMP,ATKAP ALPHA,IMPA-1,IMPA1	importin alpha isoform 1
Glyma.07G243900	blue4	PF00407	PTHR31213,PTHR31213:SF20				GO:0009607,GO:0006952	AT1G24020.2	MLP423	MLP-like protein 423
Glyma.07G244600	antiquewhite4		PTHR35748					AT4G16060.1
Glyma.07G249800	darkgoldenrod3	PF06584	PTHR21689,PTHR21689:SF2	KOG1019			GO:0017053,GO:0007049,GO:0006351	AT3G21430.2	ALY3,ATALY3	D binding
Glyma.07G250200	chocolate3	PF13499	PTHR12085	KOG2562		K11583		AT5G18580.1	EMB40,FASS,FASS 2,FS1,GDO,TON2	tonneau 2 (TON2)	Yes
Glyma.07G250700	chocolate3	PF13892,PF09110,PF04851,PF00271,PF09111	PTHR10799,PTHR10799:SF691		2.7.11.17	K11654	GO:0016817,GO:0043044,GO:0031491,GO:0016787,GO:0005524,GO:0003677,GO:0016818,GO:0006338,GO:0005634,GO:0003676	AT5G18620.2	CHR17	chromatin remodeling factor17
Glyma.07G255500	yellow2	PF00410	PTHR11758,PTHR11758:SF16	KOG1754		K02957	GO:0006412,GO:0005840,GO:0003735	AT1G07770.2	RPS15A	ribosomal protein S15A
Glyma.07G258500	darkmagenta	PF00483	PTHR22572,PTHR22572:SF119	KOG1322	2.7.7.27		GO:0016779,GO:0009058	AT5G19220.1	ADG2,APL1	ADP glucose pyrophosphorylase large subunit 1
Glyma.07G260600	chocolate3		PTHR34775,PTHR34775:SF3					AT1G16630.1
Glyma.07G265600	blueviolet	PF00240,PF00632	PTHR11254,PTHR11254:SF329	KOG0940	6.3.2.19	K10591	GO:0005515,GO:0004842	AT4G12570.1	UPL5	ubiquitin protein ligase 5
Glyma.08G002100	blue4	PF01764	PTHR21493,PTHR21493:SF130		3.1.1.1		GO:0006629	AT3G52430.1	ATPAD4,PAD4	alpha/beta-Hydrolases superfamily protein
Glyma.08G004100	antiquewhite4	PF02519	PTHR31374,PTHR31374:SF18			K14488	GO:0009733	AT2G46690.1		SAUR-like auxin-responsive protein family
Glyma.08G004200	antiquewhite4	PF13855,PF00069	PTHR27001,PTHR27001:SF114	KOG1187	2.7.11.1,2.7.10.1		GO:0005515,GO:0006468,GO:0005524,GO:0004672	AT5G63710.1		Leucine-rich repeat protein kise family protein
Glyma.08G004400	blue4	PF01823	PTHR33199,PTHR33199:SF6					AT4G24290.2		MAC/Perforin domain-containing protein
Glyma.08G009800	blue4	PF01529	PTHR22883,PTHR22883:SF80	KOG1311	2.3.1.225	K16675	GO:0008270	AT3G26935.1		DHHC-type zinc finger family protein
Glyma.08G010600	chocolate3	PF08766	PTHR13468,PTHR13468:SF6	KOG2266		K17046		AT3G48710.1		DEK domain-containing chromatin associated protein
Glyma.08G014000	chocolate3	PF03479	PTHR31500,PTHR31500:SF9					AT1G63470.1		AT hook motif D-binding family protein
Glyma.08G014800	chocolate3	PF00307,PF00225	PTHR24115,PTHR24115:SF477		3.6.4.5	K10406	GO:0005515,GO:0008017,GO:0007018,GO:0005524,GO:0003777,GO:0005871	AT1G63640.1		P-loop nucleoside triphosphate hydrolases superfamily protein with CH (Calponin Homology) domain
Glyma.08G018500	antiquewhite3	PF16891,PF00149	PTHR11668,PTHR11668:SF280		3.1.3.16	K06269	GO:0016787	AT4G11240.1	TOPP7	Calcineurin-like metallo-phosphoesterase superfamily protein
Glyma.08G023300	antiquewhite3	PF02212,PF00350,PF01031	PTHR11566,PTHR11566:SF58				GO:0005525,GO:0003924	AT5G42080.1	ADL1,ADL1A,AG68,DL1,DRP1A,RSW9	dymin-like protein	Yes
Glyma.08G032700	chocolate3	PF07983,PF00332	PTHR32227,PTHR32227:SF88		3.2.1.39		GO:0005975,GO:0004553	AT5G56590.1		O-Glycosyl hydrolases family 17 protein
Glyma.08G039100	lightskyblue1	PF07899	PTHR31791,PTHR31791:SF10					AT3G22440.1		FRIGIDA-like protein
Glyma.08G042300	yellow2	PF00203	PTHR11880,PTHR11880:SF10	KOG0898		K02958	GO:0006412,GO:0005840,GO:0003735	AT5G09500.1		Ribosomal protein S19 family protein
Glyma.08G045100	yellow2	PF01251	PTHR11278,PTHR11278:SF1	KOG3320		K02993	GO:0006412,GO:0005840,GO:0005622,GO:0003735	AT3G02560.1		Ribosomal protein S7e family protein
Glyma.08G045600	antiquewhite3
Glyma.08G047300	antiquewhite4	PF01823	PTHR33199,PTHR33199:SF4					AT1G14780.1		MAC/Perforin domain-containing protein
Glyma.08G047900	darkviolet	PF08217	PTHR13056	KOG2622				AT1G16020.1		Protein of unknown function (DUF1712)
Glyma.08G048100	yellow2	PF01459	PTHR10802,PTHR10802:SF4	KOG3296		K11518	GO:0055085,GO:0005741	AT3G20000.1	TOM40	translocase of the outer mitochondrial membrane 40
Glyma.08G048400	darkgoldenrod3	PF11732,PF16134,PF11262	PTHR21597,PTHR21597:SF0			K12879		AT1G24706.1	AtTHO2,THO2	THO2	Yes
Glyma.08G050100	yellow2	PF00118	PTHR11353		3.6.4.9	K09496	GO:0005524	AT3G18190.1		TCP-1/cpn60 chaperonin family protein
Glyma.08G050600	magenta4	PF01058	PTHR11995,PTHR11995:SF21		1.6.99.5		GO:0055114,GO:0051536	ATCG00430.1		photosystem II reaction center protein G
Glyma.08G051600	yellow2	PF00400	PTHR19868,PTHR19868:SF0	KOG0279		K14753	GO:0005515	AT3G18130.1	RACK1C_AT	receptor for activated C kise 1C
Glyma.08G055300	darkmagenta	PF11460	PTHR35734,PTHR35734:SF1					AT3G17930.1
Glyma.08G060500	blue4	PF08276,PF00954,PF01453,PF07714	PTHR27002,PTHR27002:SF66	KOG1187	2.7.11.1		GO:0048544,GO:0006468,GO:0004672	AT4G21390.1	B120	S-locus lectin protein kise family protein
Glyma.08G061800	blueviolet		PTHR32091,PTHR32091:SF4					AT1G11480.1		eukaryotic translation initiation factor-related
Glyma.08G063800	darkmagenta	PF01073,PF02866	PTHR11540,PTHR11540:SF21		1.1.1.37	K00026	GO:0055114,GO:0016616,GO:0006694,GO:0003854,GO:0019752	AT5G09660.1	PMDH2	peroxisomal D-malate dehydrogese 2
Glyma.08G064600	darkmagenta	PF02254,PF00999	PTHR16254,PTHR16254:SF6	KOG1650			GO:0006813,GO:0055085,GO:0016021,GO:0015299,GO:0006812	AT4G04850.2	ATKEA3,KEA3	K+ efflux antiporter 3
Glyma.08G064900	darkviolet	PF00300	PTHR23029,PTHR23029:SF40					AT5G64460.3		Phosphoglycerate mutase family protein
Glyma.08G065100	yellow2	PF00012	PTHR19375,PTHR19375:SF179			K04043		AT5G09590.1	HSC70-5,MTHSC70-2	mitochondrial HSO70 2
Glyma.08G068300	blueviolet	PF00226	PTHR24078,PTHR24078:SF316					AT5G64360.3		Chaperone DJ-domain superfamily protein
Glyma.08G070100	blue4	PF13639	PTHR14155,PTHR14155:SF101	KOG1493			GO:0008270,GO:0005515	AT1G72220.1		RING/U-box superfamily protein
Glyma.08G071900	blue4	PF00481	PTHR13832,PTHR13832:SF275	KOG0698	3.1.3.16	K17506	GO:0003824,GO:0006470,GO:0004722	AT1G34750.1		Protein phosphatase 2C family protein
Glyma.08G072200	blue4	PF01786	PTHR31803,PTHR31803:SF6		1.10.3.11	K17893	GO:0055114,GO:0009916	AT5G64210.1	AOX2	altertive oxidase 2
Glyma.08G082000	antiquewhite3	PF03399	PTHR12387	KOG3151		K03031	GO:0006508,GO:0005838	AT1G64520.1	RPN12a	regulatory particle non-ATPase 12A
Glyma.08G084400	chocolate3	PF14551,PF00493	PTHR11630,PTHR11630:SF46		3.6.4.12	K02541	GO:0006260,GO:0005524,GO:0003677	AT5G46280.1	MCM3	Minichromosome maintence (MCM2/3/5) family protein	Yes
Glyma.08G085900	chocolate3	PF00400,PF12265	PTHR22850,PTHR22850:SF82			K10752	GO:0005515	AT5G58230.1	ATMSI1,MEE70,MSI1	Transducin/WD40 repeat-like superfamily protein	Yes
Glyma.08G086100	darkgoldenrod3	PF06465,PF00628,PF04851,PF00385,PF00271	PTHR10799,PTHR10799:SF725		3.6.4.12		GO:0005515,GO:0016787,GO:0005524,GO:0003677	AT5G44800.1	CHR4,PKR1	chromatin remodeling 4
Glyma.08G086600	darkmagenta	PF06480,PF00004,PF01434	PTHR23076,PTHR23076:SF60			K03798	GO:0016021,GO:0008270,GO:0005524,GO:0004222,GO:0006508	AT2G30950.1	FTSH2,VAR2	FtsH extracellular protease family
Glyma.08G087000	yellow2	PF01247	PTHR10902	KOG0887		K02917	GO:0006412,GO:0005840,GO:0005622,GO:0003735	AT1G74270.1		Ribosomal protein L35Ae family protein
Glyma.08G087300	darkgoldenrod1	PF12710,PF00403,PF00122	PTHR24093,PTHR24093:SF360		3.6.3.54	K17686	GO:0046872,GO:0030001,GO:0000166	AT5G44790.1	HMA7,RAN1	copper-exporting ATPase / responsive-to-antagonist 1 / copper-transporting ATPase (RAN1)
Glyma.08G087600	darkgoldenrod3	PF00627,PF14377,PF06012,PF00632,PF06025	PTHR11254,PTHR11254:SF291		6.3.2.19	K10592	GO:0004842	AT1G55860.2	UPL1	ubiquitin-protein ligase 1
Glyma.08G089700	darkmagenta	PF00254	PTHR10516,PTHR10516:SF302	KOG0544	5.2.1.8	K01802	GO:0006457	AT5G45680.1	ATFKBP13,FKBP13	FK506-binding protein 13
Glyma.08G092100	blueviolet	PF02990	PTHR10766,PTHR10766:SF58				GO:0016021	AT2G01970.1		Endomembrane protein 70 protein family
Glyma.08G099600	aliceblue		PTHR23172,PTHR23172:SF39	KOG0431				AT1G30280.1		Chaperone DJ-domain superfamily protein
Glyma.08G105600	chocolate3	PF04104	PTHR10537,PTHR10537:SF3	KOG2267		K02685	GO:0006269,GO:0003896	AT1G67320.2		D primase, large subunit family	Yes
Glyma.08G107400	chocolate3		PTHR34461,PTHR34461:SF2					AT3G23740.1
Glyma.08G108300	lightskyblue1	PF06991	PTHR15327,PTHR15327:SF0	KOG1425		K13110		AT5G17900.1		microfibrillar-associated protein-related
Glyma.08G115700	antiquewhite4	PF05057	PTHR12482,PTHR12482:SF11	KOG4372				AT1G29120.2		Hydrolase-like protein family
Glyma.08G117100	chocolate3	PF00860	PTHR11119,PTHR11119:SF47			K14611	GO:0055085,GO:0016020,GO:0006810,GO:0005215	AT2G34190.1		Xanthine/uracil permease family protein
Glyma.08G121300	chocolate3	PF14604	PTHR10663,PTHR10663:SF163	KOG1118			GO:0005515	AT4G18060.1		SH3 domain-containing protein
Glyma.08G123100	yellow2	PF00118	PTHR11353			K09493	GO:0005524	AT3G20050.1	ATTCP-1,TCP-1	T-complex protein 1 alpha subunit
Glyma.08G124900	darkmagenta	PF13432	PTHR17130,PTHR17130:SF24					AT1G55480.1	ZKT	protein containing PDZ domain, a K-box domain, and a TPR region
Glyma.08G125500	darkgoldenrod3	PF01067,PF00648	PTHR10183,PTHR10183:SF267	KOG0045	3.4.22.54		GO:0006508,GO:0005622,GO:0004198	AT1G55350.3	ATDEK1,DEK1,EMB1275,EMB80	calpain-type cysteine protease family	Yes
Glyma.08G126000	antiquewhite4	PF13857,PF07714	PTHR23257,PTHR23257:SF378	KOG0192	2.7.11.1		GO:0006468,GO:0004672	AT2G31800.1		Integrin-linked protein kise family
Glyma.08G126800	darkmagenta	PF00111	PTHR19370,PTHR19370:SF120			K02639	GO:0051536,GO:0009055	AT1G60950.1	ATFD2,FED A	2Fe-2S ferredoxin-like superfamily protein
Glyma.08G126900	chocolate3	PF02990	PTHR10766,PTHR10766:SF52			K17087	GO:0016021	AT1G10950.1	AtTMN1,TMN1	transmembrane nine 1
Glyma.08G132200	antiquewhite4
Glyma.08G134300	darkmagenta	PF13419	PTHR18901,PTHR18901:SF30	KOG2914				AT4G39970.1		Haloacid dehalogese-like hydrolase (HAD) superfamily protein
Glyma.08G135100	antiquewhite3	PF00443	PTHR24006,PTHR24006:SF469	KOG1871	3.4.19.12	K11842	GO:0036459,GO:0016579	AT4G39910.1	ATUBP3,UBP3	ubiquitin-specific protease 3
Glyma.08G136500	chocolate3	PF13414	PTHR22904,PTHR22904:SF379	KOG4555				AT5G10200.1		ARM-repeat/Tetratricopeptide repeat (TPR)-like protein
Glyma.08G139100	darkmagenta	PF00254	PTHR10516,PTHR10516:SF269	KOG0544	5.2.1.8	K01802	GO:0006457	AT4G39710.1	FKBP16-2	FK506-binding protein 16-2
Glyma.08G140900	darkmagenta	PF03109	PTHR10566,PTHR10566:SF74	KOG1235	3.6.3.46			AT5G64940.2	ATATH13,ATH13,ATOSA1,OSA1	ABC2 homolog 13
Glyma.08G141400	darkmagenta		PTHR33471,PTHR33471:SF5					AT2G21960.1
Glyma.08G143000	yellow2	PF08351,PF13725,PF05127,PF13718	PTHR10925		2.3.1.193	K14521	GO:0008080	AT1G10490.1		Domain of unknown function (DUF1726) ;Putative ATPase (DUF699)
Glyma.08G145200	antiquewhite3	PF01399	PTHR10855,PTHR10855:SF1			K03035	GO:0005515	AT5G09900.2	EMB2107,MSA,RPN5A	26S proteasome regulatory subunit, putative (RPN5)
Glyma.08G147000	chocolate3	PF13424	PTHR10098,PTHR10098:SF111	KOG1909				AT3G18730.1	BRU1,MGO3,TSK	tetratricopeptide repeat (TPR)-containing protein
Glyma.08G149000	blueviolet		PTHR33405,PTHR33405:SF6					AT3G14750.1
Glyma.08G151900	yellow2	PF03868,PF01159	PTHR10715	KOG1694		K02934	GO:0006412,GO:0005840,GO:0005622,GO:0003735	AT1G74060.1		Ribosomal protein L6 family protein
Glyma.08G156200	chocolate3	PF00400,PF04043	PTHR15271	KOG1009			GO:0005515,GO:0004857	AT5G64630.2	FAS2,MUB3.9,NFB01,NFB1	Transducin/WD40 repeat-like superfamily protein
Glyma.08G157700	antiquewhite3	PF00285	PTHR11739,PTHR11739:SF8		2.3.3.16,2.3.3.1	K01647	GO:0046912	AT2G44350.1	ATCS,CSY4	Citrate synthase family protein
Glyma.08G160900	darkmagenta	PF00005,PF05992	PTHR11384,PTHR11384:SF3		3.6.3.47		GO:0016887,GO:0005524,GO:0016021,GO:0006810,GO:0005215	AT1G54350.1		ABC transporter family protein
Glyma.08G164900	antiquewhite3	PF14555,PF03556	PTHR12281	KOG3077		K17822		AT3G12760.1
Glyma.08G173300	lightskyblue1	PF00687	PTHR23105,PTHR23105:SF31	KOG1685		K14775		AT3G58660.1		Ribosomal protein L1p/L10e family
Glyma.08G174200	darkmagenta	PF01926,PF11987	PTHR23115,PTHR23115:SF138		3.6.5.3	K02519	GO:0005525	AT1G17220.1	FUG1	Translation initiation factor 2, small GTP-binding protein	Yes
Glyma.08G175800	darkmagenta	PF01070	PTHR10578,PTHR10578:SF70	KOG0538	1.1.3.15		GO:0016491	AT3G14420.1		Aldolase-type TIM barrel family protein
Glyma.08G178500	antiquewhite4	PF00656	PTHR31773,PTHR31773:SF5	KOG1546			GO:0006508,GO:0004197	AT1G02170.1	AMC1,ATMC1,ATMCPB1,LOL3,MCP1B	metacaspase 1
Glyma.08G180800	blue4	PF00560,PF08263,PF00069	PTHR27001,PTHR27001:SF1	KOG1187	2.7.11.1,2.7.10.1	K13416	GO:0005515,GO:0006468,GO:0005524,GO:0004672	AT4G33430.1	ATBAK1,ATSERK3,BAK1,ELG,RKS10,SERK3	BRI1-associated receptor kise
Glyma.08G184300	yellow2	PF00466	PTHR21141,PTHR21141:SF37	KOG0816		K14815	GO:0042254,GO:0005622	AT1G25260.1		Ribosomal protein L10 family protein
Glyma.08G185800	darkmagenta	PF04755	PTHR31906,PTHR31906:SF14					AT3G26070.1		Plastid-lipid associated protein PAP / fibrillin family protein
Glyma.08G187500	chocolate3	PF01501,PF06427	PTHR11226,PTHR11226:SF0			K11718	GO:0016757,GO:0006486,GO:0003980	AT1G71220.2	EBS1,PSL2,UGGT	UDP-glucose:glycoprotein glucosyltransferases;transferases, transferring hexosyl groups;transferases, transferring glycosyl groups
Glyma.08G190100	antiquewhite3	PF00271,PF00270	PTHR24031,PTHR24031:SF294		3.6.4.13	K03257	GO:0005524,GO:0003676	AT1G54270.1	EIF4A-2	eif4a-2
Glyma.08G190300	antiquewhite3	PF00069	PTHR11909,PTHR11909:SF154		2.7.11.1	K02218	GO:0006468,GO:0005524,GO:0004672	AT1G72710.1	CKL2	casein kise 1-like protein 2
Glyma.08G193700	antiquewhite3	PF04851,PF00271	PTHR24031,PTHR24031:SF219		3.6.4.13	K12823	GO:0016787,GO:0005524,GO:0003677	AT1G55150.1		DEA(D/H)-box R helicase family protein
Glyma.08G195200	antiquewhite3		PTHR11871,PTHR11871:SF11			K04354	GO:0008601,GO:0000159	AT1G17720.2	ATB BETA	Protein phosphatase 2A, regulatory subunit PR55
Glyma.08G196500	yellow2	PF01778	PTHR10544	KOG3412		K02903	GO:0006412,GO:0005840,GO:0005622,GO:0003735	AT2G19730.1		Ribosomal L28e protein family
Glyma.08G199900	antiquewhite3	PF05193,PF00675	PTHR11851,PTHR11851:SF145		1.10.2.2,3.4.24.64	K01412		AT1G51980.1		Insulise (Peptidase family M16) protein
Glyma.08G201300	blue4	PF14510,PF08370,PF00005,PF01061	PTHR19241,PTHR19241:SF246		3.6.3.44		GO:0016887,GO:0005524,GO:0016020	AT1G59870.1	ABCG36,ATABCG36,ATPDR8,PDR8,PEN3	ABC-2 and Plant PDR ABC-type transporter family protein
Glyma.08G203000	aliceblue	PF00230	PTHR19139,PTHR19139:SF99	KOG0223		K09873	GO:0016020,GO:0006810,GO:0005215	AT3G16240.1	AQP1,ATTIP2;1,DELTA-TIP,DELTA-TIP1,TIP2;1	delta tonoplast integral protein
Glyma.08G204800	darkmagenta	PF03244	PTHR34787,PTHR34787:SF1			K02695	GO:0015979,GO:0009538,GO:0009522	AT1G52230.1	PSAH-2,PSAH2,PSI-H	photosystem I subunit H2
Glyma.08G205500	yellow2	PF01907	PTHR10768	KOG3475		K02922	GO:0006412,GO:0005840,GO:0005622,GO:0003735	AT1G52300.1		Zinc-binding ribosomal protein family protein
Glyma.08G211400	yellow2	PF04851,PF00271	PTHR24031,PTHR24031:SF290		3.6.4.13		GO:0016787,GO:0005524,GO:0003677	AT5G11170.1		DEAD/DEAH box R helicase family protein
Glyma.08G213900	darkmagenta	PF12697	PTHR10992,PTHR10992:SF730	KOG1454	3.8.1.5			AT1G52510.1		alpha/beta-Hydrolases superfamily protein
Glyma.08G214000	darkmagenta	PF12807,PF13424	PTHR12601,PTHR12601:SF18			K03255		AT1G15290.1		Tetratricopeptide repeat (TPR)-like superfamily protein
Glyma.08G217200	antiquewhite3	PF12352	PTHR21094,PTHR21094:SF1	KOG3208		K08495	GO:0016021,GO:0006888,GO:0005801,GO:0000139	AT1G15880.1	atgos11,GOS11	golgi sre 11
Glyma.08G217700	yellow2	PF01248	PTHR11843	KOG3406		K02951	GO:0006412,GO:0005840,GO:0005622,GO:0003735	AT2G32060.3		Ribosomal protein L7Ae/L30e/S12e/Gadd45 family protein
Glyma.08G218600	blue4	PF03106	PTHR31429,PTHR31429:SF3				GO:0043565,GO:0006355,GO:0003700	AT1G80840.1	ATWRKY40,WRKY40	WRKY D-binding protein 40
Glyma.08G218800	darkmagenta		PTHR37698,PTHR37698:SF1					AT1G15980.1	NDF1,NDH48	NDH-dependent cyclic electron flow 1
Glyma.08G219200	darkmagenta	PF09353	PTHR34051,PTHR34051:SF2					AT1G73060.1	LPA3	Low PSII Accumulation 3
Glyma.08G221900	antiquewhite3	PF01532	PTHR11742,PTHR11742:SF42		3.2.1.113	K01230	GO:0016020,GO:0005509,GO:0004571	AT1G51590.1	MANIB,MNS1	alpha-mannosidase 1
Glyma.08G222100	yellow2	PF00327,PF08079	PTHR11524	KOG3184		K02937		AT3G13580.3		Ribosomal protein L30/L7 family protein
Glyma.08G224000	chocolate3		PTHR33709,PTHR33709:SF3					AT1G16860.1		Ubiquitin-specific protease family C19-related protein
Glyma.08G229600	lightskyblue1	PF03343	PTHR14152,PTHR14152:SF5	KOG2217			GO:0000398	AT5G16780.1	DOT2,MDF	SART-1 family
Glyma.08G238100	dodgerblue3	PF00067	PTHR24282,PTHR24282:SF53	KOG0157	1.14.13.173		GO:0055114,GO:0020037,GO:0016705,GO:0005506	AT3G14690.1	CYP72A15	cytochrome P450, family 72, subfamily A, polypeptide 15
Glyma.08G238400	darkmagenta	PF09335	PTHR12677,PTHR12677:SF5				GO:0016021	AT1G22850.1		SRE associated Golgi protein family
Glyma.08G240300	antiquewhite3	PF00627,PF14531,PF02149	PTHR24343,PTHR24343:SF156	KOG0583	2.7.11.1	K07198		AT3G01090.2	AKIN10,KIN10,SNRK1.1	SNF1 kise homolog 10
Glyma.08G242300	antiquewhite3	PF13881	PTHR13169,PTHR13169:SF4					AT5G15460.1	MUB2	membrane-anchored ubiquitin-fold protein 2
Glyma.08G242800	blueviolet	PF12874	PTHR23067,PTHR23067:SF41		4.1.99.3			AT5G61190.1		putative endonuclease or glycosyl hydrolase with C2H2-type zinc finger domain
Glyma.08G249200	darkmagenta	PF12819,PF07714	PTHR27003,PTHR27003:SF104	KOG1187	2.7.11.1		GO:0006468,GO:0004672	AT3G51550.1	FER	Malectin/receptor-like protein kise family protein
Glyma.08G249800	aliceblue	PF04833	PTHR31673,PTHR31673:SF2				GO:0031225,GO:0016049,GO:0010215	AT5G15630.1	COBL4,IRX6	COBRA-like extracellular glycosyl-phosphatidyl inositol-anchored protein family
Glyma.08G251000	antiquewhite4
Glyma.08G251200	blue4	PF01323	PTHR13887,PTHR13887:SF10				GO:0015035	AT5G38900.1		Thioredoxin superfamily protein
Glyma.08G251400	chocolate3	PF14817	PTHR34968				GO:0051225	AT5G38880.1
Glyma.08G252500	yellow2	PF00400	PTHR18763	KOG0646		K14829	GO:0005515	AT3G49180.1	RID3	Transducin/WD40 repeat-like superfamily protein
Glyma.08G260300	darkmagenta		PTHR36367					AT3G25805.1
Glyma.08G260400	chocolate3	PF07106	PTHR15938	KOG4603				AT1G13330.1	AHP2	Arabidopsis Hop2 homolog
Glyma.08G260500	slateblue2	PF03398	PTHR12161,PTHR12161:SF23	KOG2027				AT1G13340.1		Regulator of Vps4 activity in the MVB pathway protein
Glyma.08G265400	orange2	PF07082	PTHR34127,PTHR34127:SF2					AT5G47860.1		Protein of unknown function (DUF1350)
Glyma.08G265900	yellow2	PF01245	PTHR15680,PTHR15680:SF9			K02884	GO:0006412,GO:0005840,GO:0005622,GO:0003735	AT4G11630.1		Ribosomal protein L19 family protein
Glyma.08G266700	darkgoldenrod3	PF01585,PF00076	PTHR13948,PTHR13948:SF3	KOG0154			GO:0003676	AT3G54230.1	SUA	suppressor of abi3-5
Glyma.08G267700	darkmagenta		PTHR33672,PTHR33672:SF3					AT5G44650.1	AtCEST,CEST
Glyma.08G267900	antiquewhite3	PF00789,PF14555,PF13899	PTHR23322,PTHR23322:SF6	KOG1364			GO:0005515	AT1G14570.1		UBX domain-containing protein
Glyma.08G271400	blue4	PF04640	PTHR31065,PTHR31065:SF2					AT1G32700.1		PLATZ transcription factor family protein
Glyma.08G271700	antiquewhite3	PF01412	PTHR23180,PTHR23180:SF275	KOG0706		K12493	GO:0005096	AT4G17890.1	AGD8	ARF-GAP domain 8
Glyma.08G274400	darkmagenta	PF00464	PTHR11680,PTHR11680:SF10		2.1.2.1	K00600	GO:0016740	AT4G37930.1	SHM1,SHMT1,STM	serine transhydroxymethyltransferase 1
Glyma.08G278600	antiquewhite1	PF12763	PTHR11216,PTHR11216:SF76			K12483		AT4G05520.1	ATEHD2,EHD2	EPS15 homology domain 2
Glyma.08G283500	yellow2	PF13041,PF01535	PTHR24015,PTHR24015:SF504					AT1G60770.1		Tetratricopeptide repeat (TPR)-like superfamily protein
Glyma.08G288400	antiquewhite4	PF02705	PTHR30540,PTHR30540:SF4			K03549	GO:0071805,GO:0016020,GO:0015079	AT1G60160.1		Potassium transporter family protein
Glyma.08G288800	chocolate3	PF01436	PTHR13833,PTHR13833:SF42				GO:0005515	AT1G70280.2		NHL domain-containing protein
Glyma.08G294800	blue4	PF04601	PTHR31205,PTHR31205:SF2					AT1G27100.1		Actin cross-linking protein
Glyma.08G297300	antiquewhite3	PF00179	PTHR24067,PTHR24067:SF128	KOG0419	6.3.2.19	K10573		AT2G02760.1	ATUBC2,UBC2	ubiquiting-conjugating enzyme 2
Glyma.08G302400	lightskyblue1	PF02847	PTHR18034,PTHR18034:SF3			K13100		AT1G80930.1		MIF4G domain-containing protein / MA3 domain-containing protein
Glyma.08G304200	darkmagenta	PF01789	PTHR31407,PTHR31407:SF6			K02717	GO:0019898,GO:0015979,GO:0009654,GO:0009523,GO:0005509	AT1G06680.1	OE23,OEE2,PSBP-1,PSII-P	photosystem II subunit P-1
Glyma.08G306600	chocolate3		PTHR33318,PTHR33318:SF7					AT1G06660.1
Glyma.08G313000	antiquewhite3	PF14780	PTHR34786,PTHR34786:SF1					AT1G50910.1
Glyma.08G321100	antiquewhite4	PF00026	PTHR13683,PTHR13683:SF246	KOG1339	3.4.23.12		GO:0006508,GO:0004190	AT5G10770.1		Eukaryotic aspartyl protease family protein
Glyma.08G321800	blueviolet	PF00400	PTHR11024	KOG1332		K14004	GO:0005515	AT2G30050.1		transducin family protein / WD-40 repeat family protein
Glyma.08G329500	lightskyblue1	PF00076	PTHR24012,PTHR24012:SF425			K14398	GO:0003676	AT5G55670.1		R-binding (RRM/RBD/RNP motifs) family protein
Glyma.08G329600	chocolate3
Glyma.08G331900	yellow2	PF01000,PF01193	PTHR11800,PTHR11800:SF13	KOG1521	2.7.7.6	K03027	GO:0046983,GO:0006351,GO:0003899	AT1G60620.1	ATRPAC43,RPAC43	R polymerase I subunit 43
Glyma.08G332300	antiquewhite4	PF13639	PTHR14155,PTHR14155:SF83	KOG2930			GO:0008270,GO:0005515	AT5G55970.2		RING/U-box superfamily protein
Glyma.08G335300	yellow2	PF06068	PTHR11093		3.6.4.12	K11338	GO:0005524,GO:0003678,GO:0043141	AT5G67630.1		P-loop containing nucleoside triphosphate hydrolases superfamily protein
Glyma.08G337900	antiquewhite4	PF00651	PTHR24413,PTHR24413:SF43			K10523	GO:0005515	AT1G55760.1		BTB/POZ domain-containing protein
Glyma.08G339500	antiquewhite4
Glyma.08G343800	yellow2	PF01092	PTHR11502	KOG1646		K02991	GO:0006412,GO:0005840,GO:0005622,GO:0003735	AT5G10360.1	EMB3010,RPS6B	Ribosomal protein S6e
Glyma.08G349400	chocolate3	PF02724	PTHR10507,PTHR10507:SF0			K06628	GO:0006270	AT3G25100.1	CDC45	cell division cycle 45
Glyma.08G353900	yellow2	PF00572	PTHR11545,PTHR11545:SF3	KOG3204		K02872	GO:0006412,GO:0005840,GO:0003735,GO:0015934	AT3G07110.1		Ribosomal protein L13 family protein
Glyma.08G354000	yellow2	PF00572	PTHR11545,PTHR11545:SF3	KOG3204		K02872	GO:0006412,GO:0005840,GO:0003735,GO:0015934	AT3G07110.1		Ribosomal protein L13 family protein
Glyma.08G355600	antiquewhite3	PF13774,PF00957	PTHR21136,PTHR21136:SF95	KOG0859		K08511	GO:0016192,GO:0016021	AT1G04760.1	ATVAMP726,VAMP726	vesicle-associated membrane protein 726
Glyma.08G356100	blueviolet	PF00646	PTHR32133,PTHR32133:SF95				GO:0005515	AT3G24760.1		Galactose oxidase/kelch repeat superfamily protein
Glyma.08G359100	aliceblue	PF07731,PF07732,PF00394	PTHR11709,PTHR11709:SF66		1.10.3.2	K05909	GO:0055114,GO:0016491,GO:0005507	AT5G60020.1	ATLAC17,LAC17	laccase 17
Glyma.08G359600	yellow2	PF00400,PF04192	PTHR22840			K14554	GO:0005515,GO:0032040,GO:0006364	AT4G04940.1		transducin family protein / WD-40 repeat family protein
Glyma.08G364000	yellow2	PF00118	PTHR11353,PTHR11353:SF21			K09498	GO:0005524,GO:0051082,GO:0006457	AT3G02530.1		TCP-1/cpn60 chaperonin family protein
Glyma.09G005700	blue4	PF03106	PTHR31429,PTHR31429:SF16				GO:0043565,GO:0006355,GO:0003700	AT1G62300.1	ATWRKY6,WRKY6	WRKY family transcription factor
Glyma.09G011000	antiquewhite3	PF08569	PTHR10182,PTHR10182:SF12	KOG1566		K08272		AT5G47540.1		Mo25 family protein
Glyma.09G015100	chocolate3	PF03765,PF00650	PTHR23324,PTHR23324:SF79	KOG1471				AT5G47730.1		Sec14p-like phosphatidylinositol transfer family protein
Glyma.09G015700	antiquewhite4	PF02893,PF00168,PF16016	PTHR10774,PTHR10774:SF90	KOG1032			GO:0005515	AT1G03370.1		C2 calcium/lipid-binding and GRAM domain containing protein
Glyma.09G017500	chocolate3	PF12695	PTHR12277,PTHR12277:SF58	KOG1552	3.1.1.23			AT4G17150.1		alpha/beta-Hydrolases superfamily protein
Glyma.09G017700	antiquewhite3	PF00400	PTHR22847,PTHR22847:SF478				GO:0005515	AT3G13340.2		Transducin/WD40 repeat-like superfamily protein
Glyma.09G020800	blue4	PF11900,PF00651,PF12313	PTHR24413,PTHR24413:SF124	KOG4214		K14508	GO:0005515	AT5G45110.1	ATNPR3,NPR3	NPR1-like protein 3
Glyma.09G024000	yellow2	PF00572	PTHR11545,PTHR11545:SF3	KOG3204		K02872	GO:0006412,GO:0005840,GO:0003735,GO:0015934	AT5G48760.1		Ribosomal protein L13 family protein
Glyma.09G031900	darkgoldenrod3	PF00098,PF11923,PF05670	PTHR15239,PTHR15239:SF6				GO:0008270,GO:0003676	AT5G49930.1	emb1441	zinc knuckle (CCHC-type) family protein	Yes
Glyma.09G038300	antiquewhite4	PF00023,PF00612,PF03859	PTHR23335,PTHR23335:SF3				GO:0005515,GO:0005634,GO:0003677	AT4G16150.1		calmodulin binding;transcription regulators
Glyma.09G042400	slateblue2	PF13639	PTHR14155,PTHR14155:SF99			K19041	GO:0008270,GO:0005515	AT3G16720.1	ATL2,TL2	TOXICOS EN LEVADURA 2
Glyma.09G044600	chocolate3	PF12348	PTHR21567,PTHR21567:SF35	KOG2933				AT4G15830.1		ARM repeat superfamily protein
Glyma.09G047200	antiquewhite4	PF05558	PTHR38522,PTHR38522:SF2				GO:0051716,GO:0046658	AT4G20260.6	ATPCAP1,PCAP1	plasma-membrane associated cation-binding protein 1
Glyma.09G047300	chocolate3	PF14551,PF00493	PTHR11630,PTHR11630:SF43		3.6.4.12	K02542	GO:0006260,GO:0005524,GO:0003677,GO:0042555,GO:0006270,GO:0005634,GO:0003678	AT5G44635.1	MCM6	minichromosome maintence (MCM2/3/5) family protein	Yes
Glyma.09G056800	darkmagenta	PF01106	PTHR11178,PTHR11178:SF25	KOG2358			GO:0051536,GO:0016226,GO:0005506	AT4G25910.1	ATCNFU3,NFU3	NFU domain protein 3
Glyma.09G071400	darkmagenta	PF00504	PTHR21649,PTHR21649:SF5			K08908	GO:0016020,GO:0009765	AT1G19150.1	LHCA2*1,LHCA6	photosystem I light harvesting complex gene 6
Glyma.09G071600	blue4	PF09425,PF06200	PTHR33077,PTHR33077:SF13					AT1G19180.1	JAZ1,TIFY10A	jasmote-zim-domain protein 1
Glyma.09G073900	darkmagenta	PF06596	PTHR34455,PTHR34455:SF1				GO:0016020,GO:0015979,GO:0009523	AT2G06520.1	PSBX	photosystem II subunit X
Glyma.09G075400	lightskyblue1	PF00226,PF02889	PTHR24075,PTHR24075:SF0	KOG0721		K09540	GO:0031204,GO:0008565	AT1G79940.2	ATERDJ2A	DJ / Sec63 Brl domains-containing protein
Glyma.09G082200	blueviolet		PTHR15885					AT4G18260.1		Cytochrome b561/ferric reductase transmembrane protein family
Glyma.09G083100	antiquewhite3	PF14938	PTHR13768,PTHR13768:SF2	KOG1585			GO:0006886	AT4G20410.1	GAMMA-SP,GSP	gamma-soluble NSF attachment protein
Glyma.09G083700	chocolate3	PF03357	PTHR10476,PTHR10476:SF8	KOG3230		K12191	GO:0007034	AT5G44560.1	VPS2.2	SNF7 family protein
Glyma.09G084600	yellow2	PF04003,PF00400	PTHR19858			K14558	GO:0005515	AT1G15440.1	ATPWP2,PWP2	periodic tryptophan protein 2
Glyma.09G085600	aliceblue	PF05512	PTHR33294					AT5G46530.1		AWPM-19-like family protein
Glyma.09G086100	darkmagenta	PF05634	PTHR10388,PTHR10388:SF15				GO:0003723	AT5G57930.2	APO2,emb1629	Arabidopsis thalia protein of unknown function (DUF794)	Yes
Glyma.09G087900	darkgoldenrod3	PF02854	PTHR12839				GO:0005515,GO:0003723	AT2G39260.1		binding;R binding
Glyma.09G090200	antiquewhite3	PF03381	PTHR10926,PTHR10926:SF29	KOG2952			GO:0016020	AT5G46150.2		LEM3 (ligand-effect modulator 3) family protein / CDC50 family protein
Glyma.09G095700	antiquewhite4	PF03789,PF03790,PF05920,PF03791	PTHR11850,PTHR11850:SF127	KOG0773			GO:0003677,GO:0005634,GO:0006355	AT5G25220.1	KT3	KNOTTED1-like homeobox gene 3
Glyma.09G102400	antiquewhite4	PF10604	PTHR31907,PTHR31907:SF4					AT1G70850.1	MLP34	MLP-like protein 34
Glyma.09G104000	yellow2	PF05843,PF00575	PTHR23270,PTHR23270:SF10			K14792	GO:0006397,GO:0005634,GO:0003676	AT3G11964.1		R binding;R binding
Glyma.09G112200	darkgoldenrod3	PF04851,PF07529,PF00271	PTHR10799,PTHR10799:SF603		3.6.4.12		GO:0016787,GO:0005524,GO:0003677	AT3G12810.1	chr13,PIE1,SRCAP	SNF2 domain-containing protein / helicase domain-containing protein
Glyma.09G114600	lightskyblue1	PF06246	PTHR13021	KOG3068		K12870		AT3G18790.1
Glyma.09G118600	darkmagenta	PF02749,PF01729	PTHR32179	KOG3008	2.4.2.19	K00767	GO:0016763,GO:0009435,GO:0004514	AT2G01350.1	QPT	quinolite phoshoribosyltransferase	Yes
Glyma.09G120200	slateblue4	PF03989,PF00521	PTHR10169,PTHR10169:SF48	KOG0355	5.99.1.3	K02469	GO:0006265,GO:0005694,GO:0005524,GO:0003916,GO:0003677,GO:0003918	AT3G10690.1	GYRA	D GYRASE A
Glyma.09G123600	antiquewhite4	PF09425,PF06200	PTHR33077,PTHR33077:SF7			K13464		AT3G17860.1	JAI3,JAZ3,TIFY6B	jasmote-zim-domain protein 3
Glyma.09G124600	antiquewhite4	PF05042	PTHR31495,PTHR31495:SF1		1.11.2.3	K17991		AT1G70670.1		Caleosin-related family protein
Glyma.09G129600	antiquewhite1	PF03121	PTHR31399,PTHR31399:SF0				GO:0006260,GO:0003896	AT5G52800.3		D primases
Glyma.09G135100	chocolate3	PF14531	PTHR24361,PTHR24361:SF253	KOG0198	2.7.11.25			AT1G63700.1	EMB71,MAPKKK4,YDA	Protein kise superfamily protein	Yes
Glyma.09G147500	darkmagenta		PTHR35320,PTHR35320:SF1					AT5G62140.1
Glyma.09G154700	darkmagenta	PF00504	PTHR21649,PTHR21649:SF16			K08916	GO:0016020,GO:0009765	AT4G10340.1	LHCB5	light harvesting complex of photosystem II 5
Glyma.09G158200	yellow2	PF00118	PTHR11353,PTHR11353:SF63				GO:0005524,GO:0051082,GO:0006457	AT5G26360.1		TCP-1/cpn60 chaperonin family protein
Glyma.09G165300	aliceblue	PF00011	PTHR11527,PTHR11527:SF171					AT1G54400.1		HSP20-like chaperones superfamily protein
Glyma.09G172500	blue4	PF14531	PTHR24361,PTHR24361:SF344	KOG0581	2.7.12.2	K04368		AT1G73500.1	ATMKK9,MKK9	MAP kise kise 9
Glyma.09G173500	yellow2	PF01145	PTHR23222			K17081	GO:0016020	AT1G03860.1	ATPHB2,PHB2	prohibitin 2
Glyma.09G174000	darkgoldenrod3	PF07714	PTHR24356,PTHR24356:SF144		2.7.11.1		GO:0006468,GO:0004672	AT3G17850.1		Protein kise superfamily protein
Glyma.09G178500	antiquewhite3	PF07714	PTHR24056,PTHR24056:SF0		2.7.11.22,2.7.11.23	K02202	GO:0006468,GO:0004672	AT1G73690.1	AT;CDKD;1,CAK3AT,CDKD1;1	cyclin-dependent kise D1;1
Glyma.09G178600	magenta4	PF00515	PTHR26312,PTHR26312:SF81				GO:0005515	ATCG00360.1		Tetratricopeptide repeat (TPR)-like superfamily protein
Glyma.09G181100	aliceblue	PF14368	PTHR33214					AT3G18280.1		Bifunctiol inhibitor/lipid-transfer protein/seed storage 2S albumin superfamily protein
Glyma.09G181600	antiquewhite4	PF14380,PF00069	PTHR27005,PTHR27005:SF21	KOG1187	2.7.11.1		GO:0006468,GO:0005524,GO:0004672	AT1G18390.2		Protein kise superfamily protein
Glyma.09G183300	yellow2	PF01251	PTHR11278,PTHR11278:SF1	KOG3320		K02993	GO:0006412,GO:0005840,GO:0005622,GO:0003735	AT3G02560.1		Ribosomal protein S7e family protein
Glyma.09G185900	antiquewhite4	PF14543	PTHR13683,PTHR13683:SF334	KOG1339	3.4.23.12		GO:0006508,GO:0004190	AT1G49050.1		Eukaryotic aspartyl protease family protein
Glyma.09G187800	darkmagenta	PF06155,PF01883,PF01656	PTHR23264,PTHR23264:SF29	KOG3022				AT3G24430.1	HCF101	ATP binding
Glyma.09G192900	blueviolet	PF03871,PF01191	PTHR10535	KOG3218	2.7.7.6	K03013	GO:0006351,GO:0005634,GO:0003899,GO:0003677	AT3G22320.1	ATRPABC24.3,NRPB5,NRPD5,RPB5A	Eukaryotic rpb5 R polymerase subunit family protein
Glyma.09G193300	darkmagenta	PF00575,PF00889	PTHR11741,PTHR11741:SF3	KOG1071		K02357	GO:0003676,GO:0006414,GO:0005622,GO:0003746	AT4G29060.1	emb2726	elongation factor Ts family protein	Yes
Glyma.09G195800	antiquewhite3	PF00149	PTHR11668,PTHR11668:SF241	KOG0376	3.1.3.16	K04460	GO:0016787	AT5G63870.2	ATPP7,PP7	serine/threonine phosphatase 7
Glyma.09G198900	antiquewhite4	PF03018	PTHR21495,PTHR21495:SF60					AT1G64160.1		Disease resistance-responsive (dirigent-like protein) family protein
Glyma.09G205300	blue4	PF04640	PTHR31065,PTHR31065:SF2					AT4G17900.1		PLATZ transcription factor family protein
Glyma.09G205900	blueviolet	PF14259,PF00076	PTHR24012,PTHR24012:SF476	KOG4210,KOG0131		K14837	GO:0003676	AT5G46840.1		R-binding (RRM/RBD/RNP motifs) family protein
Glyma.09G209100	blueviolet	PF08711	PTHR22908	KOG1793		K17498	GO:0006351,GO:0005634,GO:0003677	AT1G32130.1	ATIWS1,IWS1	Transcription elongation factor (TFIIS) family protein
Glyma.09G210000	antiquewhite3	PF01399	PTHR10539	KOG2908			GO:0005515	AT5G45620.1		Proteasome component (PCI) domain protein
Glyma.09G210100	aliceblue
Glyma.09G210900	darkmagenta	PF00485	PTHR10285,PTHR10285:SF74		2.7.1.19	K00855	GO:0016301,GO:0008152,GO:0005524	AT1G32060.1	PRK	phosphoribulokise
Glyma.09G212400	antiquewhite3	PF03637	PTHR22599,PTHR22599:SF26	KOG0440		K06685		AT4G19045.1		Mob1/phocein family protein
Glyma.09G223000	lightskyblue1	PF15249	PTHR15572					AT5G17510.1
Glyma.09G223600	darkmagenta	PF04545,PF04539,PF04542	PTHR30603,PTHR30603:SF14			K03086	GO:0016987,GO:0006355,GO:0006352,GO:0003700,GO:0003677	AT1G64860.1	RPOD1,SIG1,SIG2,SIGA,SIGB	sigma factor A
Glyma.09G224000	antiquewhite3	PF10191	PTHR21443				GO:0017119,GO:0006886	AT5G51430.1	EYE	conserved oligomeric Golgi complex component-related / COG complex component-related	Yes
Glyma.09G227200	darkmagenta	PF00687	PTHR23105,PTHR23105:SF5	KOG1569		K02863		AT3G63490.1		Ribosomal protein L1p/L10e family	Yes
Glyma.09G231200	chocolate3		PTHR33322,PTHR33322:SF3					AT5G62390.1	ATBAG7,BAG7	BCL-2-associated athanogene 7
Glyma.09G234400	darkgoldenrod3	PF00271,PF02985,PF00176,PF12054	PTHR10799,PTHR10799:SF753		3.6.4.12	K15192	GO:0005515,GO:0005524	AT3G54280.1	ATBTAF1,BTAF1,CHA16,CHR16,RGD3	D binding;ATP binding;nucleic acid binding;binding;helicases;ATP binding;D binding;helicases
Glyma.09G240900	antiquewhite4	PF14595	PTHR10438,PTHR10438:SF243	KOG0907	1.6.5.4	K03671	GO:0045454,GO:0015035,GO:0006662	AT5G39950.1	ATH2,ATTRX2,ATTRXH2,TRX2,TRXH2	thioredoxin 2
Glyma.09G244800	antiquewhite3	PF03416	PTHR22624,PTHR22624:SF34	KOG2674				AT2G44140.1		Peptidase family C54 protein
Glyma.09G247700	chocolate3		PTHR34124,PTHR34124:SF2					AT5G16250.1
Glyma.09G247900	darkmagenta	PF13242	PTHR19288,PTHR19288:SF33	KOG2882	3.1.3.18			AT5G36700.2	ATPGLP1,PGLP1	2-phosphoglycolate phosphatase 1
Glyma.09G249400	darkmagenta	PF10184	PTHR36334,PTHR36334:SF1					AT1G65230.1		Uncharacterized conserved protein (DUF2358)
Glyma.09G249500	linen	PF00450	PTHR11802,PTHR11802:SF102		3.4.16.5	K16296	GO:0006508,GO:0004185	AT4G12910.1	scpl20	serine carboxypeptidase-like 20
Glyma.09G249900	blueviolet	PF02020	PTHR14208				GO:0005515	AT5G36230.1		ARM repeat superfamily protein
Glyma.09G250800	darkmagenta	PF02605	PTHR34803,PTHR34803:SF2		1.97.1.12	K02699	GO:0015979,GO:0009538,GO:0009522	AT4G12800.1	PSAL	photosystem I subunit l
Glyma.09G255400	darkgoldenrod3		PTHR34802					AT4G01290.2
Glyma.09G255700	chocolate3	PF00069	PTHR27001,PTHR27001:SF156	KOG1187	2.7.11.1		GO:0006468,GO:0005524,GO:0004672	AT1G01540.2		Protein kise superfamily protein
Glyma.09G257700	lightskyblue1	PF01388	PTHR22970,PTHR22970:SF23				GO:0003677	AT2G46040.1		ARID/BRIGHT D-binding domain;ELM2 domain protein
Glyma.09G259400	darkgoldenrod3	PF09497	PTHR13992,PTHR13992:SF25				GO:0016592,GO:0006357,GO:0001104	AT4G00450.1	CCT,CRP	R polymerase II transcription mediators	Yes
Glyma.09G260200	antiquewhite3	PF02551	PTHR11066,PTHR11066:SF34	KOG3016	3.1.2.2		GO:0047617,GO:0006637	AT1G01710.1		Acyl-CoA thioesterase family protein
Glyma.09G262800	darkmagenta	PF13561,PF00106	PTHR24322,PTHR24322:SF557	KOG1208		K15095	GO:0016491,GO:0008152	AT3G61220.1		D(P)-binding Rossmann-fold superfamily protein
Glyma.09G264700	orange2	PF05648	PTHR12652,PTHR12652:SF16	KOG4186			GO:0016559,GO:0005779	AT1G01820.1	PEX11C	peroxin 11c
Glyma.09G274000	antiquewhite4	PF03106	PTHR31282,PTHR31282:SF17				GO:0043565,GO:0006355,GO:0003700	AT3G56400.1	ATWRKY70,WRKY70	WRKY D-binding protein 70
Glyma.09G277700	lightskyblue1							AT3G51650.1
Glyma.09G278500	darkgoldenrod3	PF14538	PTHR12848,PTHR12848:SF16			K07204	GO:0031931,GO:0031929	AT3G08850.1	ATRAPTOR1B,RAPTOR1,RAPTOR1B	HEAT repeat ;WD domain, G-beta repeat protein protein
Glyma.09G284900	darkgoldenrod3		PTHR18460	KOG4524				AT1G79190.1		ARM repeat superfamily protein
Glyma.09G285300	darkgoldenrod3	PF13245,PF13087,PF16399	PTHR10887,PTHR10887:SF5			K12874	GO:0005681,GO:0000398	AT2G38770.1	EMB2765	P-loop containing nucleoside triphosphate hydrolases superfamily protein	Yes
Glyma.09G286200	darkmagenta		PTHR36383					AT4G24090.1
Glyma.10G000500	aliceblue	PF14577,PF14576	PTHR33232,PTHR33232:SF5					AT3G01680.1
Glyma.10G000600	yellow2	PF13812,PF01535	PTHR24015,PTHR24015:SF26					AT1G80270.1	PPR596	PENTATRICOPEPTIDE REPEAT 596
Glyma.10G000900	darkmagenta		PTHR36399,PTHR36399:SF1					AT5G43750.1	NDH18	D(P)H dehydrogese 18
Glyma.10G002600	darkmagenta	PF00830	PTHR13528,PTHR13528:SF3			K02902	GO:0006412,GO:0005840,GO:0005622,GO:0003735	AT2G33450.1		Ribosomal L28 family
Glyma.10G004300	yellow2	PF01929	PTHR11127,PTHR11127:SF3	KOG3421		K02875	GO:0006412,GO:0005840,GO:0005622,GO:0003735	AT4G27090.1		Ribosomal protein L14
Glyma.10G005700	yellow2	PF04147	PTHR23183,PTHR23183:SF0			K14766	GO:0032040	AT1G69070.1
Glyma.10G017800	chocolate3	PF04130	PTHR19302,PTHR19302:SF27			K16571	GO:0005815,GO:0000922,GO:0000226	AT3G53760.1	ATGCP4,GCP4	GAMMA-TUBULIN COMPLEX PROTEIN 4
Glyma.10G022700	antiquewhite3	PF16891,PF13418,PF00149	PTHR11668,PTHR11668:SF228	KOG0374	3.1.3.16	K01090	GO:0016787,GO:0009742,GO:0004721	AT4G03080.1	BSL1	BRI1 suppressor 1 (BSU1)-like 1
Glyma.10G024500	darkgoldenrod3	PF04818	PTHR12550,PTHR12550:SF5					AT2G48160.1		Tudor/PWWP/MBT domain-containing protein
Glyma.10G026600	darkmagenta	PF01370	PTHR10366,PTHR10366:SF278				GO:0050662,GO:0003824	AT3G63140.1	CSP41A	chloroplast stem-loop binding protein of 41 kDa
Glyma.10G031200	chocolate3	PF16211,PF00125	PTHR23430,PTHR23430:SF76	KOG1757		K11251	GO:0003677	AT3G54560.1	HTA11	histone H2A 11
Glyma.10G035700	chocolate3	PF08839,PF16679	PTHR28637,PTHR28637:SF1	KOG4762		K10727		AT2G31270.1	ATCDT1A,CDT1,CDT1A	homolog of yeast CDT1 A
Glyma.10G038100	antiquewhite3	PF07933	PTHR12847,PTHR12847:SF3	KOG2500			GO:0016020,GO:0006897	AT1G03900.1	ATP4,P4	non-intrinsic ABC protein 4
Glyma.10G039900	yellow2	PF00238	PTHR11761,PTHR11761:SF10	KOG0901		K02894	GO:0006412,GO:0005840,GO:0003735	AT3G04400.1	emb2171	Ribosomal protein L14p/L23e family protein	Yes
Glyma.10G042000	darkmagenta	PF02427	PTHR34549,PTHR34549:SF2			K02693	GO:0015979,GO:0009538,GO:0009522	AT2G20260.1	PSAE-2	photosystem I subunit E-2
Glyma.10G042100	darkmagenta	PF02427	PTHR34549,PTHR34549:SF2			K02693	GO:0015979,GO:0009538,GO:0009522	AT2G20260.1	PSAE-2	photosystem I subunit E-2
Glyma.10G042600	chocolate3	PF12755,PF02985,PF12348	PTHR21567,PTHR21567:SF9			K16578	GO:0005515	AT2G20190.1	ATCLASP,CLASP	CLIP-associated protein
Glyma.10G045800	antiquewhite3	PF01073	PTHR10366,PTHR10366:SF361		4.1.1.35	K08678	GO:0055114,GO:0016616,GO:0006694,GO:0003854	AT3G53520.1	ATUXS1,UXS1	UDP-glucuronic acid decarboxylase 1
Glyma.10G047900	antiquewhite4	PF07714	PTHR27001,PTHR27001:SF211	KOG1187	2.7.11.1		GO:0006468,GO:0004672	AT5G02800.1		Protein kise superfamily protein
Glyma.10G048200	blue4	PF00406	PTHR23359,PTHR23359:SF94	KOG3078	2.7.4.3	K00939	GO:0019205,GO:0006139,GO:0005524	AT2G37250.1	ADK,ATPADK1	adenosine kise
Glyma.10G048700	darkviolet	PF00076,PF14570	PTHR12603,PTHR12603:SF3	KOG2068		K10643	GO:0003676	AT3G45630.1		R binding (RRM/RBD/RNP motifs) family protein
Glyma.10G049400	yellow2	PF00164	PTHR11652,PTHR11652:SF22			K02973	GO:0006412,GO:0005840,GO:0005622,GO:0003735	AT5G02960.1		Ribosomal protein S12/S23 family protein
Glyma.10G053100	yellow2	PF00298,PF03946	PTHR11661,PTHR11661:SF6	KOG0886		K02870	GO:0006412,GO:0005840,GO:0003735	AT3G53430.1		Ribosomal protein L11 family protein
Glyma.10G056900	lightskyblue1	PF07524,PF10406	PTHR12321,PTHR12321:SF31	KOG2389		K14649		AT4G34340.1	TAF8	TBP-associated factor 8
Glyma.10G057300	darkmagenta	PF04539,PF04542,PF04545	PTHR30603,PTHR30603:SF9				GO:0016987,GO:0006355,GO:0006352,GO:0003700,GO:0003677	AT2G36990.1	ATSIG6,SIG6,SIGF,SOLDAT8	Rpolymerase sigma-subunit F
Glyma.10G057600	antiquewhite4	PF07714	PTHR27001,PTHR27001:SF145	KOG1187	2.7.11.1		GO:0006468,GO:0004672	AT3G09830.1		Protein kise superfamily protein
Glyma.10G058100	antiquewhite4	PF00180	PTHR11835		1.1.1.41	K00030	GO:0055114,GO:0016616,GO:0051287,GO:0000287	AT5G03290.1	IDH-V	isocitrate dehydrogese V
Glyma.10G063800	darkmagenta	PF00254	PTHR10516,PTHR10516:SF323	KOG0544	5.2.1.8		GO:0006457	AT3G10060.1		FKBP-like peptidyl-prolyl cis-trans isomerase family protein
Glyma.10G066200	yellow2	PF04427	PTHR12728,PTHR12728:SF0	KOG3031		K14847		AT3G23620.1		Ribosomal R processing Brix domain protein
Glyma.10G073600	blue4		PTHR34120,PTHR34120:SF2		2.7.11.17			AT3G52710.1
Glyma.10G075000	darkmagenta		PTHR36352					AT2G36145.1
Glyma.10G078400	darkmagenta	PF10417,PF08534	PTHR10681,PTHR10681:SF108	KOG0852	1.11.1.15	K03386	GO:0055114,GO:0051920,GO:0016491	AT5G06290.1	2-Cys Prx B,2CPB	2-cysteine peroxiredoxin B
Glyma.10G078900	magenta4	PF00181	PTHR13691,PTHR13691:SF19			K02886	GO:0006412,GO:0005840,GO:0005622,GO:0003735	ATCG01310.1		ribosomal protein L2
Glyma.10G079700	blue4		PTHR31415,PTHR31415:SF4					AT2G35460.1		Late embryogenesis abundant (LEA) hydroxyproline-rich glycoprotein family
Glyma.10G081700	antiquewhite4	PF05920,PF07526	PTHR11850,PTHR11850:SF111	KOG0773			GO:0006355,GO:0003677	AT2G35940.2	BLH1,EDA29	BEL1-like homeodomain 1
Glyma.10G089500	darkmagenta		PTHR34940,PTHR34940:SF1					AT3G21055.1	PSBTN	photosystem II subunit T
Glyma.10G089700	darkmagenta	PF06485	PTHR34556,PTHR34556:SF2					AT3G08010.1	ATAB2	R binding
Glyma.10G095200	yellow2	PF05000,PF04983,PF04997,PF00623,PF04998	PTHR19376,PTHR19376:SF11		2.7.7.6	K02999	GO:0006351,GO:0003899,GO:0003677,GO:0008270,GO:0005634	AT3G57660.1	NRPA1	nuclear R polymerase A1
Glyma.10G097800	darkmagenta	PF11965,PF02514	PTHR23304,PTHR23304:SF115		6.6.1.1	K03403	GO:0016851,GO:0009058	AT5G13630.1	ABAR,CCH,CCH1,CHLH,GUN5	magnesium-chelatase subunit chlH, chloroplast, putative / Mg-protoporphyrin IX chelatase, putative (CHLH)
Glyma.10G113100	darkmagenta	PF00085,PF00070	PTHR22912,PTHR22912:SF48		1.8.1.9	K00384	GO:0045454,GO:0055114,GO:0016491	AT2G41680.1	NTRC	DPH-dependent thioredoxin reductase C
Glyma.10G116800	lightskyblue1	PF00855	PTHR22981,PTHR22981:SF73		2.7.11.1			AT5G02950.1		Tudor/PWWP/MBT superfamily protein
Glyma.10G117200	darkmagenta	PF01329	PTHR12599,PTHR12599:SF8	KOG4073			GO:0008124,GO:0006729	AT5G51110.1		Transcriptiol coactivator/pterin dehydratase
Glyma.10G122200	yellow2	PF01926,PF08701	PTHR11089,PTHR11089:SF30	KOG2484		K14538	GO:0005525	AT3G07050.1		GTP-binding family protein
Glyma.10G127800	yellow2	PF00118	PTHR11353,PTHR11353:SF80			K04077	GO:0005524	AT3G23990.1	HSP60,HSP60-3B	heat shock protein 60
Glyma.10G129800	yellow2		PTHR22840					AT2G34260.1		transducin family protein / WD-40 repeat family protein	Yes
Glyma.10G133100	yellow2	PF07650,PF00189	PTHR11760,PTHR11760:SF22	KOG3181		K02985	GO:0003723	AT5G35530.1		Ribosomal protein S3 family protein
Glyma.10G133800	yellow2	PF07650,PF00189	PTHR11760,PTHR11760:SF22	KOG3181		K02985	GO:0003723	AT5G35530.1		Ribosomal protein S3 family protein
Glyma.10G134100	darkmagenta	PF00076	PTHR24012	KOG0131			GO:0003676	AT1G60000.1		R-binding (RRM/RBD/RNP motifs) family protein
Glyma.10G139700	aliceblue	PF07883	PTHR31238,PTHR31238:SF39					AT3G62020.1	GLP10	germin-like protein 10
Glyma.10G139800	aliceblue	PF07883	PTHR31238,PTHR31238:SF39					AT3G62020.1	GLP10	germin-like protein 10
Glyma.10G146300	antiquewhite4		PTHR33124,PTHR33124:SF7					AT1G09250.1		basic helix-loop-helix (bHLH) D-binding superfamily protein
Glyma.10G146900	chocolate3		PTHR12444,PTHR12444:SF3	KOG1877				AT5G26850.1		Uncharacterized protein
Glyma.10G147600	chocolate3	PF00262	PTHR11073,PTHR11073:SF17	KOG0674		K08057	GO:0051082,GO:0006457,GO:0005783,GO:0005509	AT1G09210.1	AtCRT1b,CRT1b	calreticulin 1b
Glyma.10G149900	lightskyblue1	PF12871,PF03371	PTHR23142	KOG2889		K12849		AT2G40650.1		PRP38 family protein
Glyma.10G151200	yellow2	PF01776	PTHR10064,PTHR10064:SF3	KOG3434		K02891	GO:0006412,GO:0005840,GO:0005622,GO:0003735	AT3G05560.2		Ribosomal L22e protein family
Glyma.10G151900	antiquewhite3	PF07728	PTHR23073,PTHR23073:SF7		3.4.25.1	K03065	GO:0016887,GO:0005524	AT3G05530.1	ATS6A.2,RPT5A	regulatory particle triple-A ATPase 5A
Glyma.10G154300	darkmagenta	PF09353	PTHR35509,PTHR35509:SF1					AT5G27560.1		Domain of unknown function (DUF1995)
Glyma.10G154500	yellow2	PF05890	PTHR13028,PTHR13028:SF0	KOG3080		K14823		AT3G22660.1		rR processing protein-related
Glyma.10G155200	aliceblue		PTHR33976,PTHR33976:SF2					AT3G06035.1		Glycoprotein membrane precursor GPI-anchored
Glyma.10G155400	darkmagenta	PF01425	PTHR11895,PTHR11895:SF39	KOG1211	3.5.1.4		GO:0016884	AT1G08980.1	AMI1,ATAMI1,ATTOC64-I,TOC64-I	amidase 1
Glyma.10G156500	blue4	PF13639	PTHR14155			K10664	GO:0008270,GO:0005515	AT3G05200.1	ATL6	RING/U-box superfamily protein
Glyma.10G157000	darkmagenta		PTHR37764,PTHR37764:SF1					AT5G27390.1		Mog1/PsbP/DUF1795-like photosystem II reaction center PsbP family protein
Glyma.10G157100	darkmagenta	PF04536	PTHR30373,PTHR30373:SF2		3.1.3.2			AT1G54780.1	TLP18.3	thylakoid lumen 18.3 kDa protein
Glyma.10G159800	antiquewhite4	PF00291	PTHR10314,PTHR10314:SF97	KOG1252	2.5.1.47	K01738		AT3G04940.1	ATCYSD1,CYSD1	cysteine synthase D1
Glyma.10G160000	blueviolet	PF04504	PTHR31662,PTHR31662:SF6					AT5G28040.1		D-binding storekeeper protein-related transcriptiol regulator
Glyma.10G165000	darkgoldenrod3	PF04851,PF00271	PTHR10799,PTHR10799:SF350	KOG1001	3.6.4.12		GO:0016787,GO:0005524,GO:0003677	AT1G08600.3	ATRX,CHR20	P-loop containing nucleoside triphosphate hydrolases superfamily protein
Glyma.10G166700	antiquewhite3	PF16891,PF00149	PTHR11668,PTHR11668:SF259		3.1.3.16	K06269	GO:0016787	AT2G39840.1	TOPP4	type one serine/threonine protein phosphatase 4
Glyma.10G167200	chocolate3	PF13489	PTHR22809,PTHR22809:SF5	KOG2361	2.1.1.268	K00599		AT1G54650.1		Methyltransferase family protein
Glyma.10G175900	lightskyblue1	PF08642		KOG4843				AT5G08450.3
Glyma.10G179500	antiquewhite4	PF04564	PTHR22849,PTHR22849:SF25	KOG4642	6.3.2.19		GO:0016567,GO:0004842	AT1G76390.2		ARM repeat superfamily protein
Glyma.10G185200	antiquewhite4	PF06414	PTHR31153				GO:0016301,GO:0005524	AT1G06750.1		P-loop containing nucleoside triphosphate hydrolases superfamily protein
Glyma.10G185700	aliceblue	PF14577,PF14576	PTHR33232,PTHR33232:SF5					AT3G01680.1
Glyma.10G195600	antiquewhite3	PF03357	PTHR22761,PTHR22761:SF17	KOG1655		K12198	GO:0007034	AT3G10640.1	VPS60.1	SNF7 family protein
Glyma.10G199900	yellow2		PTHR34568,PTHR34568:SF2					AT3G52170.2		D binding
Glyma.10G200300	yellow2	PF08149	PTHR14085,PTHR14085:SF3			K14768		AT3G10530.1		Transducin/WD40 repeat-like superfamily protein
Glyma.10G206100	antiquewhite3	PF00160	PTHR11071,PTHR11071:SF200	KOG0881	5.2.1.8	K12736	GO:0006457,GO:0003755,GO:0000413	AT3G66654.1		Cyclophilin-like peptidyl-prolyl cis-trans isomerase family protein
Glyma.10G212500	aliceblue	PF00450	PTHR11802,PTHR11802:SF71		3.4.16.6		GO:0006508,GO:0004185	AT3G07990.1	SCPL27	serine carboxypeptidase-like 27
Glyma.10G216700	darkmagenta	PF00829	PTHR21349,PTHR21349:SF2	KOG1686		K02888	GO:0005840	AT1G35680.1		Ribosomal protein L21	Yes
Glyma.10G217200	antiquewhite3		PTHR13043				GO:0006893,GO:0000145	AT1G76850.1	SEC5A	exocyst complex component sec5
Glyma.10G219600	blue4	PF02365	PTHR31989,PTHR31989:SF27				GO:0006355,GO:0003677	AT1G34190.1	ac017,C017	C domain containing protein 17
Glyma.10G220800	yellow2	PF00638	PTHR23138,PTHR23138:SF93	KOG0864		K15306	GO:0046907	AT5G58590.1	RANBP1	RAN binding protein 1
Glyma.10G221600	yellow2	PF00416	PTHR10871,PTHR10871:SF6	KOG3311		K02964	GO:0006412,GO:0005840,GO:0005622,GO:0003735,GO:0003723	AT1G22780.1	PFL,PFL1,RPS18A	Ribosomal protein S13/S18 family
Glyma.10G222100	darkmagenta		PTHR33401					AT1G34000.1	OHP2	one-helix protein 2
Glyma.10G225700	lightskyblue1	PF11955	PTHR31476,PTHR31476:SF5					AT2G31290.2		Ubiquitin carboxyl-termil hydrolase family protein
Glyma.10G233900	yellow2	PF01158	PTHR10114	KOG3452		K02920	GO:0006412,GO:0005840,GO:0005622,GO:0003735	AT5G02450.1		Ribosomal protein L36e family protein
Glyma.10G238100	steelblue3	PF00046,PF01852	PTHR24326,PTHR24326:SF303			K09338	GO:0003677,GO:0008289	AT4G00730.1	AHDP,ANL2	Homeobox-leucine zipper family protein / lipid-binding START domain-containing protein
Glyma.10G239200	darkmagenta	PF01963	PTHR21530,PTHR21530:SF1	KOG2860				AT5G52030.2		TraB family protein
Glyma.10G245200	yellow2	PF01015	PTHR11830	KOG1628		K02984	GO:0006412,GO:0005840,GO:0005622,GO:0003735	AT3G04840.1		Ribosomal protein S3Ae
Glyma.10G245500	chocolate3	PF03638	PTHR12446,PTHR12446:SF21					AT4G14770.1	ATTCX2,TCX2	TESMIN/TSO1-like CXC 2
Glyma.10G245700	yellow2	PF03914,PF07540	PTHR14428,PTHR14428:SF5	KOG2153		K14834		AT1G79150.1		binding
Glyma.10G248100	blueviolet	PF03468	PTHR21596,PTHR21596:SF11				GO:0031047	AT3G22430.1
Glyma.10G249000	darkmagenta	PF02531	PTHR31982,PTHR31982:SF4			K02692	GO:0015979,GO:0009538,GO:0009522	AT1G03130.1	PSAD-2	photosystem I subunit D-2
Glyma.10G253200	antiquewhite4	PF01657,PF00069	PTHR27002,PTHR27002:SF122	KOG1187	2.7.11.1		GO:0006468,GO:0005524,GO:0004672	AT4G38830.1	CRK26	cysteine-rich RLK (RECEPTOR-like protein kise) 26
Glyma.10G255500	chocolate3	PF03953,PF00091	PTHR11588,PTHR11588:SF101			K07374	GO:0003924,GO:0007017,GO:0005874	AT1G50010.1	TUA2	tubulin alpha-2 chain
Glyma.10G255600	blueviolet	PF00646	PTHR22844,PTHR22844:SF207			K10293	GO:0005515	AT1G23780.1		F-box family protein
Glyma.10G256000	darkmagenta	PF05479	PTHR36327,PTHR36327:SF1				GO:0042651,GO:0015979,GO:0009522,GO:0005516	AT1G49975.1
Glyma.10G257900	blue4	PF13912	PTHR26374,PTHR26374:SF208					AT5G67450.1	AZF1,ZF1	zinc-finger protein 1
Glyma.10G258300	chocolate3	PF00400	PTHR10971	KOG1036			GO:0005515	AT3G19590.1	BUB3.1	Transducin/WD40 repeat-like superfamily protein
Glyma.10G259400	slateblue2	PF00481	PTHR13832,PTHR13832:SF362	KOG0700	3.1.3.16		GO:0003824,GO:0006470,GO:0004722	AT4G33920.1		Protein phosphatase 2C family protein
Glyma.10G263000	darkmagenta		PTHR14154,PTHR14154:SF18					AT4G34190.1	2020-09-01	stress enhanced protein 1
Glyma.10G266300	slateblue2	PF14009	PTHR33052,PTHR33052:SF23					AT3G03280.1
Glyma.10G270600	chocolate3	PF08263,PF13855,PF07714	PTHR27008,PTHR27008:SF11	KOG1187	2.7.11.1		GO:0005515,GO:0006468,GO:0004672	AT2G01210.1		Leucine-rich repeat protein kise family protein	Yes
Glyma.10G278200	chocolate3	PF00928	PTHR10121,PTHR10121:SF1					AT5G05010.1		clathrin adaptor complexes medium subunit family protein
Glyma.10G281400	darkmagenta	PF03446,PF00389	PTHR10996,PTHR10996:SF169	KOG0069	1.1.1.81,1.1.1.29		GO:0055114,GO:0004616,GO:0051287,GO:0016616,GO:0008152	AT1G68010.1	ATHPR1,HPR	hydroxypyruvate reductase
Glyma.10G282400	lightskyblue1	PF13893,PF15519,PF00076	PTHR24012,PTHR24012:SF361	KOG0147		K13091	GO:0003676	AT2G16940.2		Splicing factor, CC1-like
Glyma.10G287600	blueviolet	PF13833,PF13499	PTHR10827,PTHR10827:SF52	KOG4223				AT5G08580.1		Calcium-binding EF hand family protein
Glyma.10G288600	antiquewhite3	PF00149	PTHR11668,PTHR11668:SF289		3.1.3.16	K15498	GO:0016787	AT1G50370.1		Calcineurin-like metallo-phosphoesterase superfamily protein
Glyma.10G288800	antiquewhite3	PF00149	PTHR11668,PTHR11668:SF289		3.1.3.16	K15498	GO:0016787	AT1G50370.1		Calcineurin-like metallo-phosphoesterase superfamily protein
Glyma.10G290700	darkmagenta	PF01789	PTHR31407,PTHR31407:SF10			K02717	GO:0019898,GO:0015979,GO:0009654,GO:0009523,GO:0005509	AT2G39470.1	PPL2	PsbP-like protein 2
Glyma.10G291200	darkmagenta	PF07683,PF02492	PTHR13748,PTHR13748:SF43	KOG2743				AT1G80480.1	PTAC17	plastid transcriptiolly active 17
Glyma.10G291500	yellow2		PTHR13872					AT5G02610.2		Ribosomal L29 family protein
Glyma.10G292700	antiquewhite3	PF06807,PF16573,PF16575	PTHR12755				GO:0031124	AT3G04680.2	CLPS3	CLP-similar protein 3
Glyma.10G293500	darkmagenta	PF02780,PF02779,PF00456	PTHR11624,PTHR11624:SF81		2.2.1.2,2.2.1.1	K00615	GO:0008152,GO:0003824	AT2G45290.1		Transketolase
Glyma.10G293900	darkmagenta		PTHR15852,PTHR15852:SF22					AT2G34860.1	EDA3	DJ/Hsp40 cysteine-rich domain superfamily protein
Glyma.10G296000	antiquewhite3	PF04142	PTHR10231,PTHR10231:SF25	KOG2234			GO:0016021,GO:0008643,GO:0005351,GO:0000139	AT3G59360.1	ATUTR6,UTR6	UDP-galactose transporter 6
Glyma.10G296200	antiquewhite3	PF07716,PF14144	PTHR22952,PTHR22952:SF206				GO:0043565,GO:0006355,GO:0003700,GO:0006351	AT3G12250.2	BZIP45,TGA6	TGACG motif-binding factor 6
Glyma.11G000800	antiquewhite4	PF04199	PTHR31118,PTHR31118:SF10		3.5.1.9		GO:0019441,GO:0004061	AT4G35220.1		Cyclase family protein
Glyma.11G004100	darkgoldenrod3	PF14619,PF04851,PF00271	PTHR10799,PTHR10799:SF640		3.6.4.12		GO:0042393,GO:0016787,GO:0005524,GO:0003677	AT3G06010.1	ATCHR12	Homeotic gene regulator
Glyma.11G004900	antiquewhite3	PF09335	PTHR10281,PTHR10281:SF44	KOG1109				AT4G14950.1		SRE associated Golgi protein family
Glyma.11G008100	blueviolet	PF16050,PF05179	PTHR12466,PTHR12466:SF8	KOG3786		K15175	GO:0016593,GO:0016570,GO:0006368	AT3G22590.1	CDC73,PHP	PLANT HOMOLOGOUS TO PARAFIBROMIN
Glyma.11G008200	blueviolet	PF01852	PTHR19308,PTHR19308:SF9	KOG2761			GO:0008289	AT4G14500.1		Polyketide cyclase/dehydrase and lipid transport superfamily protein
Glyma.11G008900	antiquewhite4	PF04640	PTHR31065,PTHR31065:SF8					AT4G17900.1		PLATZ transcription factor family protein
Glyma.11G009200	chocolate3	PF05701	PTHR23160					AT5G16730.1		Plant protein of unknown function (DUF827)
Glyma.11G011400	darkviolet	PF01997	PTHR10741,PTHR10741:SF5	KOG3066			GO:0043565	AT2G03780.1		Translin family protein
Glyma.11G012500	lightskyblue1	PF06544,PF08572	PTHR14212	KOG2769		K12843	GO:0046540,GO:0000398	AT1G28060.1		Pre-mR-splicing factor 3
Glyma.11G012700	darkmagenta		PTHR17130					AT5G17170.1	ENH1	rubredoxin family protein
Glyma.11G014300	darkmagenta	PF02136	PTHR33698,PTHR33698:SF3				GO:0006810,GO:0005622	AT1G71480.1		Nuclear transport factor 2 (NTF2) family protein
Glyma.11G014400	yellow2	PF00254	PTHR10516,PTHR10516:SF292	KOG0552	5.2.1.8	K14826	GO:0006457	AT4G25340.1	ATFKBP53,FKBP53	FK506 BINDING PROTEIN 53
Glyma.11G020700	antiquewhite4	PF01794,PF08022,PF08414,PF08030	PTHR11972,PTHR11972:SF69		1.6.3.1	K13447	GO:0055114,GO:0016491,GO:0050664,GO:0004601	AT1G64060.1	ATRBOH F,ATRBOHF,RBOH F,RBOHAP108,RBOHF	respiratory burst oxidase protein F
Glyma.11G021700	yellow2	PF03501	PTHR12146,PTHR12146:SF7					AT4G25740.1		R binding Plectin/S10 domain-containing protein
Glyma.11G022300	darkmagenta	PF00300	PTHR23029,PTHR23029:SF26	KOG0235	3.1.3.3			AT3G05170.1		Phosphoglycerate mutase family protein
Glyma.11G023900	chocolate3	PF03479	PTHR31500,PTHR31500:SF9					AT1G63470.1		AT hook motif D-binding family protein
Glyma.11G030700	darkmagenta	PF00805	PTHR14136,PTHR14136:SF3					AT1G12250.2		Pentapeptide repeat-containing protein
Glyma.11G035200	antiquewhite4	PF02770,PF14749,PF01756	PTHR10909,PTHR10909:SF250			K00232	GO:0055114,GO:0003995,GO:0006635,GO:0005777,GO:0003997	AT4G16760.1	ACX1,ATACX1	acyl-CoA oxidase 1
Glyma.11G039000	blueviolet	PF08652	PTHR12395,PTHR12395:SF9	KOG1982		K14845		AT4G17620.1		glycine-rich protein
Glyma.11G039100	antiquewhite3	PF01214	PTHR11740,PTHR11740:SF4	KOG3092		K03115	GO:0019887,GO:0005956	AT5G47080.1	CKB1	casein kise II beta chain 1
Glyma.11G040200	darkgoldenrod3	PF13086,PF09416	PTHR10887,PTHR10887:SF378		3.6.4.12	K14326	GO:0008270,GO:0005737,GO:0005524,GO:0004386,GO:0003677,GO:0000184	AT5G47010.1	ATUPF1,LBA1,UPF1	R helicase, putative
Glyma.11G042200	darkmagenta	PF01597	PTHR11715,PTHR11715:SF1	KOG3373		K02437		AT2G35370.1	GDCH	glycine decarboxylase complex H
Glyma.11G049600	aliceblue	PF00141	PTHR31517,PTHR31517:SF3		1.11.1.7	K00430	GO:0055114,GO:0020037,GO:0006979,GO:0004601	AT4G37530.1		Peroxidase superfamily protein
Glyma.11G050300	chocolate3	PF05631	PTHR23516,PTHR23516:SF2	KOG4332			GO:0016021,GO:0015689,GO:0015098	AT2G23093.1		Major facilitator superfamily protein
Glyma.11G052600	blueviolet	PF00646	PTHR24006,PTHR24006:SF481	KOG1947			GO:0005515	AT5G67250.1	SKIP2,VFB4	SKP1/ASK1-interacting protein 2
Glyma.11G055500	lightskyblue1	PF00076	PTHR24012	KOG4205		K14411	GO:0003676	AT4G36960.2		R-binding (RRM/RBD/RNP motifs) family protein
Glyma.11G056200	blue4	PF00447	PTHR10015,PTHR10015:SF166			K09419	GO:0043565,GO:0006355,GO:0005634,GO:0003700	AT4G36990.1	AT-HSFB1,ATHSF4,HSF4,HSFB1	heat shock factor 4
Glyma.11G061300	darkmagenta	PF01716	PTHR34058,PTHR34058:SF1			K02716	GO:0042549,GO:0019898,GO:0015979,GO:0009654,GO:0009523,GO:0005509	AT5G66570.1	MSP-1,OE33,OEE1,OEE33,PSBO-1,PSBO1	PS II oxygen-evolving complex 1
Glyma.11G062900	chocolate3	PF09268,PF13838,PF01394,PF00637	PTHR10292,PTHR10292:SF10			K04646	GO:0030132,GO:0030130,GO:0016192,GO:0006886,GO:0005198	AT3G11130.1		Clathrin, heavy chain
Glyma.11G067500	chocolate3	PF04851,PF00271	PTHR10799,PTHR10799:SF606	KOG0387	3.6.4.12	K19001	GO:0016787,GO:0005524,GO:0003677	AT5G66750.1	ATDDM1,CHA1,CHR01,CHR1,DDM1,SOM1,SOM4	chromatin remodeling 1
Glyma.11G069000	yellow2	PF00004,PF12037	PTHR23075,PTHR23075:SF3			K17681	GO:0005524	AT2G18330.1		AAA-type ATPase family protein
Glyma.11G078400	aliceblue	PF00141	PTHR31356,PTHR31356:SF8		1.11.1.11	K00434	GO:0055114,GO:0020037,GO:0006979,GO:0004601	AT4G35000.1	APX3	ascorbate peroxidase 3
Glyma.11G079100	chocolate3	PF08477	PTHR24072,PTHR24072:SF179	KOG0393		K04392	GO:0007264,GO:0005525	AT3G51300.1	ARAC11,ATRAC11,ATROP1,ROP1,ROP1AT	RHO-related protein from plants 1	Yes
Glyma.11G080800	darkgoldenrod1		PTHR33872,PTHR33872:SF1					AT2G17710.1
Glyma.11G082700	blue4	PF01490	PTHR22950,PTHR22950:SF233	KOG1303				AT1G47670.1		Transmembrane amino acid transporter family protein
Glyma.11G083600	chocolate3	PF00385,PF01426,PF00145	PTHR10629,PTHR10629:SF30		2.1.1.37	K00558	GO:0003682	AT1G80740.1	CMT1,DMT4	chromomethylase 1
Glyma.11G084500	chocolate3	PF02984,PF00134	PTHR10177,PTHR10177:SF250	KOG0653		K05868	GO:0005634	AT1G20610.1	CYCB2;3	Cyclin B2;3
Glyma.11G087100	antiquewhite4	PF13458,PF00497,PF00060	PTHR18966,PTHR18966:SF245	KOG1052		K05387	GO:0016020,GO:0004970	AT3G51480.1	ATGLR3.6,GLR3.6	glutamate receptor 3.6
Glyma.11G088600	antiquewhite4	PF03547	PTHR31651,PTHR31651:SF5	KOG2722			GO:0055085,GO:0016021	AT1G76520.1		Auxin efflux carrier family protein
Glyma.11G090900	antiquewhite3	PF00037,PF04068,PF00005	PTHR19248		3.6.3.29		GO:0016887,GO:0005524	AT4G19210.1	ATRLI2,RLI2	Rse l inhibitor protein 2
Glyma.11G091700	yellow2	PF00004,PF12037	PTHR23075,PTHR23075:SF0			K17681	GO:0005524	AT3G03060.1		P-loop containing nucleoside triphosphate hydrolases superfamily protein
Glyma.11G092600	chocolate3		PTHR33621,PTHR33621:SF2					AT3G03130.1
Glyma.11G093500	chocolate3	PF11891	PTHR31620,PTHR31620:SF9					AT5G12470.1		Protein of unknown function (DUF3411)
Glyma.11G095700	chocolate3	PF05773	PTHR24067,PTHR24067:SF121	KOG0421	6.3.2.19	K06688	GO:0005515	AT3G20060.1	UBC19	ubiquitin-conjugating enzyme19
Glyma.11G100400	darkgoldenrod3	PF04818,PF00855	PTHR12550,PTHR12550:SF49	KOG1904				AT5G23150.1	HUA2	Tudor/PWWP/MBT domain-containing protein
Glyma.11G101500	yellow2	PF00076	PTHR24012,PTHR24012:SF243	KOG4210		K11294	GO:0003676	AT3G18610.1	ATNUC-L2,NUC-L2,PARLL1	nucleolin like 2
Glyma.11G102300	darkmagenta	PF02620	PTHR37734,PTHR37734:SF1					AT3G19800.1		Protein of unknown function (DUF177)
Glyma.11G103500	chocolate3	PF01565	PTHR10801,PTHR10801:SF0		1.3.1.72	K09828	GO:0055114,GO:0050660,GO:0016491	AT3G19820.2	CBB1,DIM,DIM1,DWF1,EVE1	cell elongation protein / DWARF1 / DIMINUTO (DIM)
Glyma.11G103700	yellow2	PF01248	PTHR23105,PTHR23105:SF41	KOG3166		K02936		AT3G62870.1		Ribosomal protein L7Ae/L30e/S12e/Gadd45 family protein
Glyma.11G103900	lightskyblue1	PF00076,PF00641	PTHR12999				GO:0003676,GO:0008270	AT1G50300.1	TAF15	TBP-associated factor 15
Glyma.11G107500	darkgoldenrod3	PF00632	PTHR11254,PTHR11254:SF73		6.3.2.19	K10590	GO:0004842	AT4G38600.1	KAK,UPL3	HEAT repeat ;HECT-domain (ubiquitin-transferase)
Glyma.11G109400	yellow2	PF01145	PTHR23222	KOG3090		K17081	GO:0016020	AT1G03860.1	ATPHB2,PHB2	prohibitin 2
Glyma.11G110000	darkmagenta	PF08338,PF01370	PTHR11092,PTHR11092:SF1	KOG3019	1.1.1.219	K07071	GO:0050662,GO:0003824	AT2G21280.1	ATSULA,GC1,SULA	D(P)-binding Rossmann-fold superfamily protein
Glyma.11G113300	chocolate3	PF14551,PF00493	PTHR11630,PTHR11630:SF66		3.6.4.12	K02212	GO:0006260,GO:0005524,GO:0003677	AT2G16440.1	MCM4	Minichromosome maintence (MCM2/3/5) family protein	Yes
Glyma.11G114300	yellow2	PF08156,PF01798	PTHR10894,PTHR10894:SF1			K14565		AT3G05060.1		NOP56-like pre R processing ribonucleoprotein
Glyma.11G115000	chocolate3	PF03765,PF00650	PTHR23324,PTHR23324:SF43	KOG1471				AT2G21520.1		Sec14p-like phosphatidylinositol transfer family protein
Glyma.11G115400	yellow2	PF03297	PTHR12850	KOG1767		K02975		AT2G21580.1		Ribosomal protein S25 family protein
Glyma.11G116800	yellow2	PF11861,PF01728,PF07780	PTHR10920,PTHR10920:SF13		2.1.1.167	K14857	GO:0032259,GO:0008168,GO:0006364,GO:0005634,GO:0001510,GO:0031167,GO:0008649	AT4G25730.1		FtsJ-like methyltransferase family protein
Glyma.11G125100	yellow2	PF08142,PF04950	PTHR12858,PTHR12858:SF2	KOG1951		K14569	GO:0042254,GO:0005634	AT1G06720.1		P-loop containing nucleoside triphosphate hydrolases superfamily protein
Glyma.11G127800	darkmagenta	PF05419	PTHR34800,PTHR34800:SF1					AT3G59400.1	GUN4	enzyme binding;tetrapyrrole binding
Glyma.11G129000	antiquewhite3	PF01485	PTHR11685,PTHR11685:SF135	KOG1815	6.3.2.19	K11968	GO:0016567,GO:0004842	AT2G31510.1	ARI7,ATARI7	IBR domain-containing protein
Glyma.11G130900	chocolate3	PF00125	PTHR11426	KOG1745		K11253	GO:0003677,GO:0000786	AT5G10400.1		Histone superfamily protein
Glyma.11G132700	chocolate3	PF13639	PTHR14155,PTHR14155:SF75			K19045	GO:0008270,GO:0005515	AT3G63530.1	BB,BB2	RING/U-box superfamily protein
Glyma.11G135400	antiquewhite3	PF00025	PTHR24073,PTHR24073:SF495	KOG0087		K07904	GO:0005525	AT1G07410.1	ATRAB-A2B,ATRABA2B,RAB-A2B,RABA2b	RAB GTPase homolog A2B
Glyma.11G135900	darkmagenta	PF05368	PTHR14194,PTHR14194:SF38	KOG1203				AT3G46780.1	PTAC16	plastid transcriptiolly active 16
Glyma.11G137300	slateblue2	PF13639,PF14369,PF06547	PTHR22763,PTHR22763:SF42		6.3.2.19	K11982	GO:0008270,GO:0005515	AT5G59550.1		zinc finger (C3HC4-type RING finger) family protein
Glyma.11G140100	blue4	PF04564,PF00514	PTHR23315,PTHR23315:SF69	KOG4646	6.3.2.19		GO:0016567,GO:0004842,GO:0005515	AT3G46510.1	ATPUB13,PUB13	plant U-box 13
Glyma.11G141500	blueviolet	PF00076	PTHR19965,PTHR19965:SF29	KOG0533		K12881	GO:0003676	AT5G59950.5		R-binding (RRM/RBD/RNP motifs) family protein
Glyma.11G141600	chocolate3	PF00125	PTHR23428	KOG1744		K11252	GO:0003677,GO:0000786	AT3G45980.1	H2B,HTB9	Histone superfamily protein
Glyma.11G141800	chocolate3	PF00125	PTHR23428	KOG1744		K11252	GO:0003677,GO:0000786	AT3G45980.1	H2B,HTB9	Histone superfamily protein
Glyma.11G143400	yellow2	PF00276,PF03939	PTHR11620,PTHR11620:SF14	KOG1751		K02893	GO:0006412,GO:0005840,GO:0003735	AT3G55280.2	RPL23AB	ribosomal protein L23AB
Glyma.11G148100	aliceblue	PF02469	PTHR32077,PTHR32077:SF7					AT5G03170.1	ATFLA11,FLA11	FASCICLIN-like arabinogalactan-protein 11
Glyma.11G151300	darkmagenta	PF01016	PTHR15893	KOG4600		K02899	GO:0006412,GO:0005840,GO:0005622,GO:0003735	AT5G40950.1	RPL27	ribosomal protein large subunit 27	Yes
Glyma.11G152500	antiquewhite4	PF13646	PTHR23315,PTHR23315:SF133	KOG4224		K08332		AT1G76390.1		ARM repeat superfamily protein
Glyma.11G152600	yellow2	PF04427	PTHR22734,PTHR22734:SF2	KOG2781		K14561		AT1G63780.1	IMP4	Ribosomal R processing Brix domain protein
Glyma.11G157700	yellow2	PF12756,PF08241	PTHR11006,PTHR11006:SF55	KOG1499	2.1.1.125	K11436	GO:0008168,GO:0008152,GO:0006479	AT3G12270.1	ATPRMT3,PRMT3	protein arginine methyltransferase 3
Glyma.11G158500	yellow2	PF01090	PTHR11710	KOG3411		K02966	GO:0006412,GO:0005840,GO:0003735	AT3G02080.1		Ribosomal protein S19e family protein
Glyma.11G163900	antiquewhite1	PF07719,PF13371,PF09797	PTHR22767,PTHR22767:SF3			K17973		AT5G58450.1		Tetratricopeptide repeat (TPR)-like superfamily protein
Glyma.11G173700	darkmagenta	PF00070	PTHR22912		1.6.5.9	K17871	GO:0055114,GO:0016491	AT1G07180.1	ATNDI1,NDA1	altertive D(P)H dehydrogese 1
Glyma.11G176000	darkmagenta	PF11493	PTHR36370					AT3G47070.1
Glyma.11G177900	chocolate3	PF15511	PTHR10484	KOG3467		K11254		AT3G53730.1		Histone superfamily protein
Glyma.11G178100	chocolate3	PF15511	PTHR10484	KOG3467		K11254		AT3G45930.1		Histone superfamily protein
Glyma.11G179300	blue4	PF00070	PTHR22912,PTHR22912:SF180	KOG2495	1.6.5.9		GO:0055114,GO:0016491	AT3G44190.1		FAD/D(P)-binding oxidoreductase family protein
Glyma.11G180500	slateblue2	PF04857	PTHR10797,PTHR10797:SF3	KOG0304	3.1.13.4	K12581	GO:0005634	AT5G22250.1		Polynucleotidyl transferase, ribonuclease H-like superfamily protein
Glyma.11G181900	antiquewhite3	PF13774,PF00957	PTHR21136,PTHR21136:SF101	KOG0859		K08515	GO:0016192,GO:0016021	AT5G22360.1	ATVAMP714,VAMP714	vesicle-associated membrane protein 714
Glyma.11G183400	antiquewhite4	PF00249,PF14379	PTHR31499,PTHR31499:SF4					AT3G04030.3		Homeodomain-like superfamily protein
Glyma.11G183800	darkgoldenrod3		PTHR31115,PTHR31115:SF4					AT5G22450.1
Glyma.11G185500	yellow2	PF00118	PTHR11353,PTHR11353:SF23			K09494	GO:0005524	AT5G20890.1		TCP-1/cpn60 chaperonin family protein
Glyma.11G189500	yellow2		PTHR31802		3.5.1.98	K11276		AT5G22650.2	ATHD2,ATHD2B,HD2,HD2B,HDA4,HDT02,HDT2	histone deacetylase 2B
Glyma.11G192500	darkmagenta	PF01281,PF03948	PTHR21368,PTHR21368:SF18	KOG4607		K02939	GO:0006412,GO:0005840,GO:0005622,GO:0003735	AT3G44890.1	RPL9	ribosomal protein L9
Glyma.11G195800	sien4	PF13207	PTHR33477,PTHR33477:SF3					AT5G60760.1		P-loop containing nucleoside triphosphate hydrolases superfamily protein
Glyma.11G198300	slateblue2	PF13193,PF00501	PTHR24095,PTHR24095:SF171	KOG1176	6.2.1.8		GO:0008152,GO:0003824	AT3G48990.1		AMP-dependent synthetase and ligase family protein
Glyma.11G201200	darkmagenta	PF11909	PTHR35515,PTHR35515:SF1				GO:0055114,GO:0016655,GO:0016020	AT5G58260.1		oxidoreductases, acting on DH or DPH, quinone or similar compound as acceptor
Glyma.11G206300	antiquewhite4	PF01657,PF07714	PTHR27002,PTHR27002:SF4	KOG1187	2.7.11.1		GO:0006468,GO:0004672	AT1G70520.1	CRK2	cysteine-rich RLK (RECEPTOR-like protein kise) 2
Glyma.11G209100	antiquewhite4	PF00070	PTHR22912,PTHR22912:SF144		1.6.5.4	K08232	GO:0055114,GO:0016491	AT3G52880.1	ATMDAR1,MDAR1	monodehydroascorbate reductase 1
Glyma.11G213000	antiquewhite4	PF00282	PTHR11999,PTHR11999:SF92		4.1.1.15		GO:0030170,GO:0019752,GO:0016831	AT5G17330.1	GAD,GAD1	glutamate decarboxylase
Glyma.11G214500	slateblue2	PF04564	PTHR22849,PTHR22849:SF43		6.3.2.19		GO:0016567,GO:0004842	AT1G66160.1	ATCMPG1,CMPG1	CYS, MET, PRO, and GLY protein 1
Glyma.11G215500	antiquewhite4	PF00120,PF03951	PTHR20852,PTHR20852:SF59		6.3.1.2		GO:0006807,GO:0004356,GO:0006542	AT5G37600.1	ATGLN1;1,ATGSR1,GLN1;1,GSR 1	glutamine synthase clone R1
Glyma.11G216900	antiquewhite4	PF00168	PTHR23180,PTHR23180:SF285	KOG1030			GO:0005515	AT3G17980.1		Calcium-dependent lipid-binding (CaLB domain) family protein
Glyma.11G219600	chocolate3	PF08662	PTHR19918,PTHR19918:SF7	KOG0305		K03364		AT5G13840.1	FZR3	FIZZY-related 3
Glyma.11G222800	chocolate3	PF03141	PTHR10108,PTHR10108:SF789		2.1.1.103		GO:0008168	AT2G39750.1		S-adenosyl-L-methionine-dependent methyltransferases superfamily protein
Glyma.11G226400	chocolate3	PF00412	PTHR24206,PTHR24206:SF28	KOG1700		K09377	GO:0008270	AT2G39900.1		GATA type zinc finger transcription factor family protein
Glyma.11G226900	darkmagenta	PF00316	PTHR11556,PTHR11556:SF2	KOG1458	3.1.3.37	K01100	GO:0042578,GO:0042132,GO:0005975	AT3G55800.1	SBPASE	sedoheptulose-bisphosphatase
Glyma.11G228100	blue4	PF07231,PF07014	PTHR34795				GO:0006952	AT2G40000.1	ATHSPRO2,HSPRO2	ortholog of sugar beet HS1 PRO-1 2
Glyma.11G228500	antiquewhite3	PF04376,PF04377	PTHR21367,PTHR21367:SF1	KOG1193	2.3.2.8	K00685	GO:0016598,GO:0004057	AT5G05700.1	ATATE1,ATE1,DLS1	arginine-tR protein transferase 1
Glyma.11G231000	yellow2	PF00687	PTHR23105,PTHR23105:SF55	KOG1570		K02865		AT1G08360.1		Ribosomal protein L1p/L10e family
Glyma.11G231200	darkmagenta		PTHR37233,PTHR37233:SF1					AT3G56010.1
Glyma.11G237000	orange2	PF13561	PTHR24322,PTHR24322:SF320	KOG1209	1.1.1.300			AT5G10050.1		D(P)-binding Rossmann-fold superfamily protein
Glyma.11G237200	yellow2	PF01269	PTHR10335	KOG1596	3.6.4.13	K14563	GO:0008168,GO:0008033,GO:0006364,GO:0003723	AT4G25630.1	ATFIB2,FIB2	fibrillarin 2
Glyma.11G243300	antiquewhite4	PF05553
Glyma.11G244500	yellow2	PF08158,PF05285	PTHR12730,PTHR12730:SF0			K14856	GO:0042273,GO:0030036,GO:0000055	AT1G13160.1		ARM repeat superfamily protein
Glyma.11G244700	yellow2	PF00118	PTHR11353			K09497	GO:0005524	AT1G24510.1		TCP-1/cpn60 chaperonin family protein
Glyma.11G245400	darkmagenta	PF06298	PTHR34790,PTHR34790:SF1			K02723	GO:0030145,GO:0016021,GO:0015979,GO:0009523	AT1G67740.1	PSBY,YCF32	photosystem II BY
Glyma.11G249700	yellow2	PF00237	PTHR11593	KOG3353		K02880	GO:0006412,GO:0005840,GO:0003735,GO:0015934	AT1G27400.1		Ribosomal protein L22p/L17e family protein
Glyma.11G254700	aliceblue	PF02826,PF05221	PTHR23420		3.3.1.1	K01251	GO:0055114,GO:0051287,GO:0006730,GO:0004013	AT4G13940.1	ATSAHH1,EMB1395,HOG1,MEE58,SAHH1	S-adenosyl-L-homocysteine hydrolase
Glyma.11G255300	darkmagenta		PTHR34209,PTHR34209:SF1					AT3G59780.1		Rhodanese/Cell cycle control phosphatase superfamily protein
Glyma.11G256800	darkgoldenrod3	PF06333	PTHR10791,PTHR10791:SF60			K15164	GO:0016592,GO:0006357,GO:0001104	AT1G55325.2	GCT	R polymerase II transcription mediators	Yes
Glyma.12G001300	chocolate3	PF13923,PF00097,PF02182	PTHR14140		2.1.1.43	K10638	GO:0046872,GO:0042393	AT1G57820.1	ORTH2,VIM1	Zinc finger (C3HC4-type RING finger) family protein
Glyma.12G002300	darkgoldenrod3	PF00271,PF00176,PF12054	PTHR10799,PTHR10799:SF753		3.6.4.12	K15192	GO:0005524	AT3G54280.1	ATBTAF1,BTAF1,CHA16,CHR16,RGD3	D binding;ATP binding;nucleic acid binding;binding;helicases;ATP binding;D binding;helicases
Glyma.12G005300	chocolate3		PTHR33322,PTHR33322:SF3					AT5G62390.1	ATBAG7,BAG7	BCL-2-associated athanogene 7
Glyma.12G005700	antiquewhite3	PF10381,PF03987,PF03986	PTHR12866,PTHR12866:SF2	KOG2981		K08343		AT5G61500.1	ATATG3,ATG3	autophagy 3 (APG3)
Glyma.12G008500	lightskyblue1	PF07227,PF16312	PTHR21736,PTHR21736:SF23					AT3G63500.2		Protein of unknown function (DUF1423)
Glyma.12G010000	antiquewhite3	PF00899,PF16420	PTHR10953,PTHR10953:SF3		2.7.7.80,2.8.1.11	K08337	GO:0008641,GO:0006914,GO:0005737	AT5G45900.1	APG7,ATAPG7,ATATG7,ATG7	ThiF family protein
Glyma.12G012800	darkmagenta	PF05648	PTHR12652,PTHR12652:SF17	KOG4186			GO:0016559,GO:0005779	AT3G47430.1	PEX11B	peroxin 11B
Glyma.12G013300	darkmagenta	PF04545,PF04542,PF04539	PTHR30603,PTHR30603:SF14			K03086	GO:0016987,GO:0006355,GO:0006352,GO:0003700,GO:0003677	AT1G64860.1	RPOD1,SIG1,SIG2,SIGA,SIGB	sigma factor A
Glyma.12G014000	lightskyblue1	PF15249	PTHR15572					AT5G17510.1
Glyma.12G017700	yellow2	PF00004,PF12037	PTHR23075,PTHR23075:SF0			K17681	GO:0005524	AT3G03060.1		P-loop containing nucleoside triphosphate hydrolases superfamily protein
Glyma.12G018400	antiquewhite3	PF01588,PF09334	PTHR11946,PTHR11946:SF86		6.1.1.10	K01874	GO:0000049,GO:0006418,GO:0005524,GO:0004812,GO:0000166	AT4G13780.1		methionine--tR ligase, putative / methionyl-tR synthetase, putative / MetRS, putative
Glyma.12G020000	chocolate3	PF11891	PTHR31620,PTHR31620:SF9					AT5G12470.1		Protein of unknown function (DUF3411)
Glyma.12G021500	darkmagenta	PF03435	PTHR12286,PTHR12286:SF7				GO:0055114,GO:0016491	AT1G50450.1		Saccharopine dehydrogese
Glyma.12G021800	chocolate3	PF05773	PTHR24067,PTHR24067:SF121	KOG0421	6.3.2.19		GO:0005515	AT3G20060.1	UBC19	ubiquitin-conjugating enzyme19
Glyma.12G021900	lightskyblue1	PF15612,PF00628,PF02791	PTHR22880,PTHR22880:SF5				GO:0005515	AT5G12400.1		D binding;zinc ion binding;D binding
Glyma.12G023400	chocolate3	PF03759	PTHR33101,PTHR33101:SF6				GO:0005089	AT4G38430.1	ATROPGEF1,ROPGEF1	rho guanyl-nucleotide exchange factor 1	Yes
Glyma.12G025300	blueviolet	PF09454,PF05743	PTHR23306,PTHR23306:SF3	KOG2391		K12183	GO:0015031,GO:0006464	AT3G12400.1	ATELC,ELC	Ubiquitin-conjugating enzyme/RWD-like protein
Glyma.12G026600	darkgoldenrod3	PF04818,PF00855	PTHR12550,PTHR12550:SF49	KOG1904				AT5G23150.1	HUA2	Tudor/PWWP/MBT domain-containing protein
Glyma.12G026700	yellow2	PF04427	PTHR12661	KOG2963		K14859		AT5G61770.3	PPAN	PETER PAN-like protein
Glyma.12G027400	yellow2	PF00076	PTHR24012,PTHR24012:SF243	KOG4210		K11294	GO:0003676	AT3G18610.1	ATNUC-L2,NUC-L2,PARLL1	nucleolin like 2
Glyma.12G028800	lightskyblue1	PF00076,PF00641	PTHR12999				GO:0003676,GO:0008270	AT1G50300.1	TAF15	TBP-associated factor 15
Glyma.12G031200	chocolate3	PF00314	PTHR31048,PTHR31048:SF4					AT4G38660.1		Pathogenesis-related thaumatin superfamily protein
Glyma.12G032800	antiquewhite4	PF00179	PTHR24068	KOG0417	6.3.2.19	K06689		AT5G53300.4	UBC10	ubiquitin-conjugating enzyme 10
Glyma.12G036900	darkmagenta	PF08338,PF01370	PTHR11092,PTHR11092:SF1	KOG3019		K07071	GO:0050662,GO:0003824	AT2G21280.1	ATSULA,GC1,SULA	D(P)-binding Rossmann-fold superfamily protein
Glyma.12G038800	darkmagenta		PTHR36348,PTHR36348:SF1					AT2G21385.1
Glyma.12G039200	chocolate3	PF14551,PF00493	PTHR11630,PTHR11630:SF66		3.6.4.12	K02212	GO:0006260,GO:0005524,GO:0003677	AT2G16440.1	MCM4	Minichromosome maintence (MCM2/3/5) family protein	Yes
Glyma.12G040200	yellow2	PF08156,PF01798	PTHR10894,PTHR10894:SF1					AT3G05060.1		NOP56-like pre R processing ribonucleoprotein
Glyma.12G040800	chocolate3	PF03765,PF00650	PTHR23324,PTHR23324:SF43	KOG1471				AT2G21520.1		Sec14p-like phosphatidylinositol transfer family protein
Glyma.12G041300	yellow2	PF03297	PTHR12850	KOG1767		K02975		AT2G21580.1		Ribosomal protein S25 family protein
Glyma.12G042600	yellow2	PF11861,PF01728,PF07780	PTHR10920,PTHR10920:SF13		2.1.1.167	K14857	GO:0032259,GO:0008168,GO:0006364,GO:0005634,GO:0001510,GO:0031167,GO:0008649	AT4G25730.1		FtsJ-like methyltransferase family protein
Glyma.12G048900	darkmagenta	PF05697	PTHR30560,PTHR30560:SF2				GO:0015031,GO:0006457	AT2G30695.2
Glyma.12G049300	blue4		PTHR37245
Glyma.12G049500	darkmagenta	PF00254	PTHR10516,PTHR10516:SF264	KOG0552	5.2.1.8	K01802	GO:0006457	AT2G43560.1		FKBP-like peptidyl-prolyl cis-trans isomerase family protein
Glyma.12G052500	darkmagenta	PF05419	PTHR34800,PTHR34800:SF1					AT3G59400.1	GUN4	enzyme binding;tetrapyrrole binding
Glyma.12G053500	antiquewhite3	PF01485	PTHR11685,PTHR11685:SF154	KOG1815			GO:0016567,GO:0004842	AT1G65430.1	ARI8,ATARI8	IBR domain-containing protein
Glyma.12G054700	darkmagenta	PF01477,PF00305	PTHR11771,PTHR11771:SF42		1.13.11.12	K00454	GO:0005515,GO:0055114,GO:0046872,GO:0016702	AT3G45140.1	ATLOX2,LOX2	lipoxygese 2
Glyma.12G055200	chocolate3	PF00125	PTHR11426	KOG1745		K11253	GO:0003677,GO:0000786	AT5G10400.1		Histone superfamily protein
Glyma.12G055300	darkgoldenrod1		PTHR33984,PTHR33984:SF2					AT4G12070.1
Glyma.12G055900	linen	PF07944	PTHR31151,PTHR31151:SF0			K09955		AT5G12950.1		Putative glycosyl hydrolase of unknown function (DUF1680)
Glyma.12G057800	yellow2	PF06858,PF08155	PTHR11702,PTHR11702:SF4			K06943	GO:0005525	AT1G50920.1		Nucleolar GTP-binding protein
Glyma.12G059600	darkmagenta	PF05368	PTHR14194,PTHR14194:SF38	KOG1203				AT3G46780.1	PTAC16	plastid transcriptiolly active 16
Glyma.12G060700	slateblue2	PF13639,PF14369,PF06547	PTHR22763,PTHR22763:SF42		6.3.2.19	K11982	GO:0008270,GO:0005515	AT5G59550.1		zinc finger (C3HC4-type RING finger) family protein
Glyma.12G063700	blue4	PF04564,PF00514	PTHR23315,PTHR23315:SF69	KOG4646	6.3.2.19		GO:0016567,GO:0004842,GO:0005515	AT3G46510.1	ATPUB13,PUB13	plant U-box 13
Glyma.12G064100	darkmagenta	PF02096	PTHR12428,PTHR12428:SF19	KOG1239		K03217	GO:0051205,GO:0016021	AT2G28800.1	ALB3	63 kDa inner membrane family protein
Glyma.12G064900	blueviolet	PF13865,PF00076	PTHR19965,PTHR19965:SF29				GO:0003676	AT5G59950.5		R-binding (RRM/RBD/RNP motifs) family protein
Glyma.12G065200	chocolate3	PF00125	PTHR23428	KOG1744		K11252	GO:0003677,GO:0000786	AT3G45980.1	H2B,HTB9	Histone superfamily protein
Glyma.12G066700	yellow2	PF00276,PF03939	PTHR11620,PTHR11620:SF14	KOG1751		K02893	GO:0006412,GO:0005840,GO:0003735	AT3G55280.1	RPL23AB	ribosomal protein L23AB
Glyma.12G069300	aliceblue	PF02469	PTHR32077,PTHR32077:SF7					AT5G03170.1	ATFLA11,FLA11	FASCICLIN-like arabinogalactan-protein 11
Glyma.12G073000	blue4	PF06293	PTHR24055,PTHR24055:SF214		2.7.11.24	K04371	GO:0016773,GO:0016020,GO:0005524	AT3G45640.1	ATMAPK3,ATMPK3,MPK3	mitogen-activated protein kise 3
Glyma.12G073700	chocolate3	PF00069	PTHR24055,PTHR24055:SF185		2.7.11.24	K04371	GO:0006468,GO:0005524,GO:0004672	AT1G07880.2	ATMPK13	Protein kise superfamily protein
Glyma.12G076100	darkgoldenrod3	PF04499	PTHR12634,PTHR12634:SF8			K15501		AT1G07990.1		SIT4 phosphatase-associated family protein
Glyma.12G081500	darkmagenta	PF01281	PTHR21368,PTHR21368:SF18				GO:0006412,GO:0005840,GO:0005622,GO:0003735	AT3G44890.1	RPL9	ribosomal protein L9
Glyma.12G084700	yellow2		PTHR31802		3.5.1.98			AT5G03740.1	HD2C,HDT3	histone deacetylase 2C
Glyma.12G085900	darkmagenta	PF00300	PTHR23029,PTHR23029:SF43	KOG0235	3.1.3.63	K15634		AT5G22620.2		phosphoglycerate/bisphosphoglycerate mutase family protein
Glyma.12G087300	yellow2	PF00118	PTHR11353,PTHR11353:SF23			K09494	GO:0005524	AT5G20890.1		TCP-1/cpn60 chaperonin family protein
Glyma.12G087700	antiquewhite3	PF05496,PF04212,PF09336	PTHR23074,PTHR23074:SF93		3.6.4.6	K12196	GO:0009378,GO:0006310,GO:0006281	AT2G27600.1	ATSKD1,SKD1,VPS4	AAA-type ATPase family protein
Glyma.12G088300	sien4	PF00533,PF05406,PF08063,PF02877,PF00644	PTHR10459,PTHR10459:SF54		2.4.2.30	K10798	GO:0005634,GO:0003950,GO:0006471	AT5G22470.1		D+ ADP-ribosyltransferases;D+ ADP-ribosyltransferases
Glyma.12G088600	darkgoldenrod3		PTHR31115,PTHR31115:SF4					AT5G22450.1
Glyma.12G093100	slateblue2	PF04857	PTHR10797,PTHR10797:SF3	KOG0304	3.1.13.4	K12581	GO:0005634	AT3G44260.1		Polynucleotidyl transferase, ribonuclease H-like superfamily protein
Glyma.12G095400	yellow2	PF01926	PTHR11089,PTHR11089:SF39			K14539	GO:0005525	AT1G08410.1		P-loop containing nucleoside triphosphate hydrolases superfamily protein
Glyma.12G096200	magenta4	PF00119	PTHR11410		3.6.3.14	K02108	GO:0015986,GO:0015078	ATCG00150.1		ATPase, F0 complex, subunit A protein
Glyma.12G096300	turquoise4	PF02469	PTHR32499,PTHR32499:SF3					AT5G06390.1	FLA17	FASCICLIN-like arabinogalactan protein 17 precursor
Glyma.12G104100	antiquewhite4	PF08276,PF01453,PF00954,PF00069	PTHR27002,PTHR27002:SF143	KOG1187	2.7.11.1		GO:0048544,GO:0006468,GO:0005524,GO:0004672	AT2G19130.1		S-locus lectin protein kise family protein
Glyma.12G109500	turquoise4	PF00481	PTHR13832,PTHR13832:SF193	KOG0698	3.1.3.16		GO:0003824,GO:0006470,GO:0004722	AT4G03415.2		Protein phosphatase 2C family protein
Glyma.12G110100	blue4
Glyma.12G116800	blue4	PF00481	PTHR13832,PTHR13832:SF372	KOG0698	3.1.3.16	K17506	GO:0003824,GO:0006470,GO:0004722	AT4G28400.1		Protein phosphatase 2C family protein
Glyma.12G117600	antiquewhite3	PF01851	PTHR10943			K03028		AT2G20580.1	ATRPN1A,RPN1A	26S proteasome regulatory subunit S2 1A
Glyma.12G118200	mediumorchid1	PF14432,PF01535,PF13041	PTHR24015,PTHR24015:SF109					AT5G59200.1	OTP80	Tetratricopeptide repeat (TPR)-like superfamily protein
Glyma.12G119800	yellow2	PF04874,PF01778	PTHR23405,PTHR23405:SF4					AT1G23280.1		MAK16 protein-related
Glyma.12G129400	yellow2	PF00687	PTHR23105,PTHR23105:SF51					AT2G42710.1		Ribosomal protein L1p/L10e family
Glyma.12G134800	aliceblue	PF02298	PTHR33021,PTHR33021:SF60				GO:0009055	AT3G20570.1	AtENODL9,ENODL9	early nodulin-like protein 9
Glyma.12G147300	orange2	PF02683	PTHR31272,PTHR31272:SF6				GO:0055114,GO:0017004,GO:0016020	AT5G54290.2	CcdA	cytochrome c biogenesis protein family
Glyma.12G154300	antiquewhite4		PTHR33357					AT3G15353.2	ATMT3,MT3	metallothionein 3
Glyma.12G155400	chocolate3	PF00069	PTHR24056,PTHR24056:SF204		2.7.11.22,2.7.11.23		GO:0006468,GO:0005524,GO:0004672	AT1G53050.1		Protein kise superfamily protein
Glyma.12G167600	aliceblue		PTHR32054,PTHR32054:SF11					AT1G58070.1
Glyma.12G167800	yellow2	PF00400,PF08145	PTHR17605				GO:0005515,GO:0006364	AT2G40360.1		Transducin/WD40 repeat-like superfamily protein
Glyma.12G169600	darkmagenta	PF00111	PTHR19370,PTHR19370:SF120			K02639	GO:0051536,GO:0009055	AT1G60950.1	ATFD2,FED A	2Fe-2S ferredoxin-like superfamily protein
Glyma.12G173200	orange2	PF04551	PTHR30454		1.17.7.1	K03526	GO:0055114,GO:0046429,GO:0016114	AT5G60600.1	CLB4,CSB3,GCPE,HDS,ISPG	4-hydroxy-3-methylbut-2-enyl diphosphate synthase
Glyma.12G173800	aliceblue	PF02469	PTHR32077,PTHR32077:SF7					AT5G03170.1	ATFLA11,FLA11	FASCICLIN-like arabinogalactan-protein 11
Glyma.12G174200	chocolate3	PF00320	PTHR10071,PTHR10071:SF184				GO:0043565,GO:0008270,GO:0006355,GO:0003700	AT1G08000.1	GATA10	GATA transcription factor 10
Glyma.12G174700	aliceblue	PF03151	PTHR11132,PTHR11132:SF115	KOG1441		K15285		AT2G28315.1		Nucleotide/sugar transporter family protein
Glyma.12G179300	antiquewhite4	PF13920	PTHR10044,PTHR10044:SF106	KOG4172				AT2G27950.1		Ring/U-Box superfamily protein
Glyma.12G180700	darkgoldenrod3	PF15612,PF00628,PF02791	PTHR22880,PTHR22880:SF167				GO:0005515	AT5G22760.1		PHD finger family protein
Glyma.12G181400	yellow2		PTHR31802,PTHR31802:SF5		3.5.1.98			AT5G03740.1	HD2C,HDT3	histone deacetylase 2C
Glyma.12G182000	yellow2	PF01246	PTHR10792,PTHR10792:SF8	KOG1723		K02896	GO:0042254	AT2G44860.2		Ribosomal protein L24e family protein
Glyma.12G183100	darkmagenta	PF00248	PTHR11732,PTHR11732:SF7	KOG1575	1.1.1.72,1.1.1.184			AT2G27680.1		D(P)-linked oxidoreductase superfamily protein
Glyma.12G183200	yellow2	PF11977	PTHR13547,PTHR13547:SF2	KOG1347	3.1.26.5	K18213		AT4G21900.1	PRORP3	proteiceous Rse P 3
Glyma.12G183700	antiquewhite3	PF05496,PF04212,PF09336	PTHR23074,PTHR23074:SF93		3.6.4.6	K12196	GO:0009378,GO:0006310,GO:0006281	AT2G27600.1	ATSKD1,SKD1,VPS4	AAA-type ATPase family protein
Glyma.12G184900	yellow2	PF00687	PTHR23105,PTHR23105:SF55	KOG1570		K02865		AT1G08360.1		Ribosomal protein L1p/L10e family
Glyma.12G185500	aliceblue	PF00786,PF00620	PTHR23177,PTHR23177:SF24				GO:0007165	AT5G22400.1		Rho GTPase activating protein with PAK-box/P21-Rho-binding domain
Glyma.12G188800	antiquewhite4	PF05920,PF07526	PTHR11850,PTHR11850:SF79	KOG0773			GO:0006355,GO:0003677	AT2G35940.1	BLH1,EDA29	BEL1-like homeodomain 1
Glyma.12G192700	lightskyblue1	PF00097,PF00271,PF00176	PTHR10799,PTHR10799:SF763		3.6.4.12	K15083	GO:0046872,GO:0005524	AT1G05120.1		Helicase protein with RING/U-box domain
Glyma.12G195500	aliceblue	PF00141	PTHR31235,PTHR31235:SF39		1.11.1.7	K00430	GO:0055114,GO:0020037,GO:0006979,GO:0004601	AT1G05260.1	RCI3,RCI3A	Peroxidase superfamily protein
Glyma.12G195800	antiquewhite3		PTHR34126,PTHR34126:SF1					AT3G21865.1	PEX22	peroxin 22
Glyma.12G199400	darkmagenta	PF00355,PF08802	PTHR10134,PTHR10134:SF5	KOG1671	1.10.9.1	K02636	GO:0055114,GO:0051537,GO:0016491,GO:0042651,GO:0009496,GO:0016679	AT4G03280.1	PETC,PGR1	photosynthetic electron transfer C
Glyma.12G200100	antiquewhite4	PF00609,PF00781	PTHR11255,PTHR11255:SF29		2.7.1.107		GO:0007205,GO:0004143,GO:0016301	AT2G20900.4	ATDGK5,DGK5	diacylglycerol kise 5
Glyma.12G202500	darkmagenta	PF13326	PTHR34041,PTHR34041:SF1			K08902	GO:0010207	AT1G03600.1	PSB27	photosystem II family protein
Glyma.12G203300	lightskyblue1	PF06424	PTHR11246			K12855	GO:0005634,GO:0000398	AT4G03430.1	EMB2770,STA1	pre-mR splicing factor-related	Yes
Glyma.12G203800	chocolate3	PF01535	PTHR24015,PTHR24015:SF644					AT2G20710.1		Tetratricopeptide repeat (TPR)-like superfamily protein
Glyma.12G204600	chocolate3		PTHR35103					AT4G28310.1
Glyma.12G212300	blue4	PF03106	PTHR32096,PTHR32096:SF19				GO:0043565,GO:0006355,GO:0003700	AT3G58710.2	ATWRKY69,WRKY69	WRKY D-binding protein 69
Glyma.12G212400	antiquewhite3	PF00025	PTHR24073,PTHR24073:SF544	KOG0087		K07904	GO:0005525	AT1G06400.1	ARA-2,ARA2,ATRAB11E,ATRABA1A	Ras-related small GTP-binding family protein
Glyma.12G213200	aliceblue	PF02298	PTHR33021,PTHR33021:SF60				GO:0009055	AT3G20570.1	AtENODL9,ENODL9	early nodulin-like protein 9
Glyma.12G214900	antiquewhite4	PF00010	PTHR23042,PTHR23042:SF67				GO:0046983	AT5G54680.1	bHLH105,ILR3	basic helix-loop-helix (bHLH) D-binding superfamily protein
Glyma.12G215100	darkmagenta	PF05757	PTHR33399,PTHR33399:SF2			K08901	GO:0019898,GO:0015979,GO:0009654,GO:0009523,GO:0005509	AT3G01440.1	PQL1,PQL2	PsbQ-like 1
Glyma.12G225000	yellow2	PF00297	PTHR11229	KOG3141		K02906	GO:0006412,GO:0005840,GO:0005622,GO:0003735	AT3G17465.1	RPL3P	ribosomal protein L3 plastid
Glyma.12G227200	darkmagenta	PF11282	PTHR35733					AT3G15110.1
Glyma.12G227800	darkmagenta	PF13833,PF13499	PTHR10891,PTHR10891:SF639	KOG0027				AT1G53210.1		sodium/calcium exchanger family protein / calcium-binding EF hand family protein
Glyma.12G228900	antiquewhite3	PF00179	PTHR24067,PTHR24067:SF159	KOG0417	6.3.2.19	K10580		AT1G78870.2	UBC13A,UBC35	ubiquitin-conjugating enzyme 35
Glyma.12G230000	antiquewhite3	PF00646,PF01167	PTHR16517,PTHR16517:SF32	KOG2502			GO:0005515	AT1G53320.1	AtTLP7,TLP7	tubby like protein 7
Glyma.12G230400	antiquewhite3	PF13692,PF13439	PTHR12526,PTHR12526:SF389	KOG0853	2.4.1.132,2.4.1.257			AT1G78800.1		UDP-Glycosyltransferase superfamily protein
Glyma.12G230600	chocolate3	PF00025	PTHR24073,PTHR24073:SF432	KOG0087		K07904	GO:0005525	AT1G16920.1	ATRABA1B,RAB11,RABA1b	RAB GTPase homolog A1B
Glyma.12G231900	magenta4	PF00430	PTHR34264			K02109	GO:0045263,GO:0015986,GO:0015078	ATCG00130.1		ATPase, F0 complex, subunit B/B\', bacterial/chloroplast
Glyma.12G232700	magenta4	PF00284,PF02419,PF00283	PTHR33391,PTHR33391:SF1			K02707	GO:0046872,GO:0016021,GO:0015979,GO:0009523,GO:0016020,GO:0009539	ATCG00580.1		photosystem II reaction center protein E
Glyma.12G236300	yellow2	PF00076	PTHR24012,PTHR24012:SF411	KOG0127		K14573	GO:0003676	AT2G21440.1		R-binding (RRM/RBD/RNP motifs) family protein
Glyma.12G242500	antiquewhite1	PF08241	PTHR13090	KOG2940	2.1.1.197	K18162	GO:0008168,GO:0008152	AT1G22800.1		S-adenosyl-L-methionine-dependent methyltransferases superfamily protein
Glyma.13G003200	blue4	PF10539	PTHR10857,PTHR10857:SF38					AT5G42050.1		DCD (Development and Cell Death) domain protein
Glyma.13G008500	chocolate3		PTHR35707,PTHR35707:SF1					AT2G04235.1
Glyma.13G025800	chocolate3	PF00265	PTHR11441,PTHR11441:SF2	KOG3125	2.7.1.21	K00857	GO:0005524,GO:0004797	AT3G07800.1		Thymidine kise
Glyma.13G032100	blue4	PF00069	PTHR27006,PTHR27006:SF16	KOG1187	2.7.11.1		GO:0006468,GO:0005524,GO:0004672	AT1G11050.1		Protein kise superfamily protein
Glyma.13G035400	lightskyblue1	PF00628	PTHR10615,PTHR10615:SF100		2.1.1.43		GO:0005515	AT1G77250.1		RING/FYVE/PHD-type zinc finger family protein
Glyma.13G037100	blue4	PF03514	PTHR31636,PTHR31636:SF10					AT1G21450.1	SCL1	SCARECROW-like 1
Glyma.13G046500	chocolate3	PF03155	PTHR12413,PTHR12413:SF1	KOG2575	2.4.1.267	K03848	GO:0016758,GO:0005789	AT5G38460.2		ALG6, ALG8 glycosyltransferase family
Glyma.13G049600	antiquewhite3	PF03878	PTHR14083,PTHR14083:SF5	KOG3094				AT3G59500.1		Integral membrane HRF1 family protein
Glyma.13G053600	antiquewhite4	PF11721,PF07714	PTHR27003,PTHR27003:SF104	KOG1187	2.7.11.1		GO:0006468,GO:0004672	AT3G51550.1	FER	Malectin/receptor-like protein kise family protein
Glyma.13G054400	antiquewhite4	PF11721,PF07714	PTHR27003,PTHR27003:SF104	KOG1187	2.7.11.1		GO:0006468,GO:0004672	AT3G51550.1	FER	Malectin/receptor-like protein kise family protein
Glyma.13G056900	yellow2	PF08154,PF00400	PTHR19855	KOG0313		K14863	GO:0005515	AT5G15550.1		Transducin/WD40 repeat-like superfamily protein
Glyma.13G057300	darkgoldenrod3	PF12765,PF12830	PTHR21704			K06672		AT5G15540.1	ATSCC2,EMB2773,SCC2	PHD finger family protein	Yes
Glyma.13G062800	chocolate3	PF13304,PF06470	PTHR18937,PTHR18937:SF231			K06675	GO:0005524,GO:0051276,GO:0005694,GO:0005515	AT5G48600.2	ATCAP-C,ATSMC3,ATSMC4,SMC3	structural maintence of chromosome 3	Yes
Glyma.13G063600	blueviolet	PF10557,PF00888	PTHR11932,PTHR11932:SF86	KOG2167		K03869	GO:0031625,GO:0006511	AT1G26830.1	ATCUL3,ATCUL3A,CUL3,CUL3A	cullin 3
Glyma.13G065900	darkgoldenrod1	PF02485	PTHR19297,PTHR19297:SF110	KOG0799			GO:0016020,GO:0008375	AT5G15050.1		Core-2/I-branching beta-1,6-N-acetylglucosaminyltransferase family protein
Glyma.13G067800	darkgoldenrod3	PF08295,PF02671,PF16879	PTHR12346,PTHR12346:SF8	KOG4204		K11644	GO:0006355	AT5G15020.2	SNL2	SIN3-like 2
Glyma.13G068600	magenta4	PF00507	PTHR11058,PTHR11058:SF12	KOG4662		K05574	GO:0055114,GO:0008137	ATCG00440.1		DH:ubiquinone/plastoquinone oxidoreductase, chain 3 protein
Glyma.13G073900	blue4	PF07714	PTHR27001,PTHR27001:SF99	KOG1187	2.7.11.1	K04733	GO:0006468,GO:0004672	AT1G14370.1	APK2A,PBL2	protein kise 2A
Glyma.13G095600	antiquewhite4	PF13193,PF00501	PTHR24096,PTHR24096:SF149		6.2.1.34,6.2.1.12	K01904	GO:0008152,GO:0003824	AT3G21240.1	4CL2,AT4CL2	4-coumarate:CoA ligase 2
Glyma.13G096600	chocolate3	PF11559	PTHR21736			K06085		AT5G57410.3		Afadin/alpha-actinin-binding protein
Glyma.13G105600	yellow2	PF00956	PTHR11875,PTHR11875:SF73	KOG1507		K11279	GO:0006334,GO:0005634	AT5G56950.1	P1;3,NFA03,NFA3	nucleosome assembly protein 1;3
Glyma.13G109700	antiquewhite4	PF00724	PTHR22893,PTHR22893:SF67	KOG0134	1.3.1.42	K05894	GO:0055114,GO:0016491,GO:0010181	AT2G06050.1	DDE1,OPR3	oxophytodienoate-reductase 3
Glyma.13G112200	antiquewhite4	PF04570	PTHR33059,PTHR33059:SF25					AT1G74940.1		Protein of unknown function (DUF581)
Glyma.13G112500	magenta1	PF00166	PTHR10772,PTHR10772:SF0	KOG1641		K04078	GO:0006457,GO:0005737	AT5G20720.1	ATCPN21,CHCPN10,CPN10,CPN20,CPN21	chaperonin 20
Glyma.13G112900	yellow2	PF08161	PTHR21576,PTHR21576:SF2			K14794		AT2G34357.1		ARM repeat superfamily protein
Glyma.13G113200	darkmagenta	PF08534	PTHR10681	KOG0855	1.11.1.15	K03564	GO:0016491	AT3G26060.1	ATPRX Q	Thioredoxin superfamily protein
Glyma.13G114300	yellow2	PF10075	PTHR13022				GO:0005852,GO:0005737,GO:0003743	AT4G33250.1	ATTIF3K1,EIF3K,TIF3K1	eukaryotic translation initiation factor 3K
Glyma.13G117700	blue4	PF11976	PTHR10666,PTHR10666:SF155	KOG0001		K08770		AT4G05320.2	UBQ10	polyubiquitin 10
Glyma.13G120000	chocolate3	PF03151	PTHR11132,PTHR11132:SF80					AT3G17430.1		Nucleotide-sugar transporter family protein
Glyma.13G124400	chocolate3	PF03141	PTHR10108,PTHR10108:SF906		2.1.1.103		GO:0008168	AT1G04430.1		S-adenosyl-L-methionine-dependent methyltransferases superfamily protein
Glyma.13G128300	antiquewhite4	PF00294	PTHR10584,PTHR10584:SF190	KOG2855	2.7.1.15			AT4G28706.4		pfkB-like carbohydrate kise family protein
Glyma.13G128500	lightskyblue1	PF13921	PTHR10641,PTHR10641:SF517	KOG0051				AT5G41020.1		myb family transcription factor
Glyma.13G129500	darkmagenta	PF02427	PTHR34549,PTHR34549:SF2			K02693	GO:0015979,GO:0009538,GO:0009522	AT2G20260.1	PSAE-2	photosystem I subunit E-2
Glyma.13G131900	chocolate3	PF01960	PTHR23100,PTHR23100:SF0		2.3.1.35,2.3.1.1		GO:0006526,GO:0004358	AT2G37500.1		arginine biosynthesis protein ArgJ family
Glyma.13G135800	antiquewhite4	PF07714	PTHR27001,PTHR27001:SF211	KOG1187	2.7.11.1		GO:0006468,GO:0004672	AT5G02800.1		Protein kise superfamily protein
Glyma.13G136000	blue4	PF00406	PTHR23359,PTHR23359:SF94	KOG3078	2.7.4.3	K00939	GO:0019205,GO:0006139,GO:0005524	AT2G37250.1	ADK,ATPADK1	adenosine kise
Glyma.13G137100	yellow2	PF00164	PTHR11652,PTHR11652:SF16	KOG1749		K02973	GO:0006412,GO:0005840,GO:0005622,GO:0003735	AT5G02960.1		Ribosomal protein S12/S23 family protein
Glyma.13G139200	darkgoldenrod1	PF12906	PTHR23012,PTHR23012:SF98		6.3.2.19		GO:0008270	AT3G09760.1		RING/U-box superfamily protein
Glyma.13G141700	magenta1	PF13301	PTHR36738,PTHR36738:SF1					AT2G36885.1
Glyma.13G144000	darkmagenta	PF04542,PF04539,PF04545	PTHR30603,PTHR30603:SF9				GO:0016987,GO:0006355,GO:0006352,GO:0003700,GO:0003677	AT2G36990.1	ATSIG6,SIG6,SIGF,SOLDAT8	Rpolymerase sigma-subunit F
Glyma.13G144900	antiquewhite4	PF00180	PTHR11835		1.1.1.41	K00030	GO:0055114,GO:0016616,GO:0051287,GO:0000287	AT5G03290.1	IDH-V	isocitrate dehydrogese V
Glyma.13G150900	chocolate3	PF01222	PTHR21257	KOG1435	1.3.1.70	K00222	GO:0016020	AT3G52940.1	ELL1,FK,HYD2	Ergosterol biosynthesis ERG4/ERG24 family	Yes
Glyma.13G151300	yellow2	PF04427	PTHR12728,PTHR12728:SF0	KOG3031		K14847		AT3G23620.1		Ribosomal R processing Brix domain protein
Glyma.13G156400	chocolate3	PF14551,PF00493	PTHR11630,PTHR11630:SF42		3.6.4.12	K02209	GO:0006260,GO:0005524,GO:0003677	AT2G07690.1	MCM5	Minichromosome maintence (MCM2/3/5) family protein	Yes
Glyma.13G157400	slateblue2		PTHR33168,PTHR33168:SF9					AT5G25240.1
Glyma.13G158200	blue4	PF02298	PTHR33021,PTHR33021:SF55				GO:0009055	AT1G45063.1		copper ion binding;electron carriers
Glyma.13G165400	yellow2	PF03144,PF00679,PF03764,PF16004,PF00009	PTHR23115,PTHR23115:SF5		3.6.5.3	K12852	GO:0005525	AT1G06220.1	CLO,GFA1,MEE5	Ribosomal protein S5/Elongation factor G/III/V family protein
Glyma.13G169000	darkmagenta		PTHR36770,PTHR36770:SF1					AT3G55250.1
Glyma.13G169500	darkmagenta	PF00160	PTHR11071,PTHR11071:SF236	KOG0884	5.2.1.8		GO:0006457,GO:0003755,GO:0000413	AT3G01480.1	ATCYP38,CYP38	cyclophilin 38
Glyma.13G170000	darkgoldenrod3	PF00439,PF15612,PF01429,PF00628	PTHR14140,PTHR14140:SF29		2.3.1.48		GO:0005515,GO:0005634,GO:0003677	AT3G01460.1	ATMBD9,MBD9	methyl-CPG-binding domain 9
Glyma.13G172900	antiquewhite3		PTHR33873,PTHR33873:SF1					AT1G28520.2	ATVOZ1,VOZ1	vascular plant one zinc finger protein
Glyma.13G175100	darkmagenta	PF03151	PTHR11132,PTHR11132:SF102	KOG1441		K15283		AT5G46110.1	APE2,TPT	Glucose-6-phosphate/phosphate translocator-related
Glyma.13G175300	aliceblue		PTHR35274					AT1G28400.1
Glyma.13G178100	lightskyblue1	PF02847	PTHR18034,PTHR18034:SF3			K13100		AT1G80930.1		MIF4G domain-containing protein / MA3 domain-containing protein
Glyma.13G181700	darkgoldenrod3	PF03031,PF00035	PTHR23081,PTHR23081:SF7	KOG0323	3.1.3.16			AT4G21670.1	ATCPL1,CPL1,FRY2	C-termil domain phosphatase-like 1
Glyma.13G182100	chocolate3	PF00561	PTHR10992,PTHR10992:SF869	KOG4178	3.3.2.10			AT3G51000.1		alpha/beta-Hydrolases superfamily protein
Glyma.13G185100	antiquewhite3	PF04144	PTHR10687,PTHR10687:SF22	KOG3088			GO:0016021,GO:0015031	AT1G61250.1	SC3	secretory carrier 3
Glyma.13G187000	aliceblue	PF02225,PF05922,PF00082	PTHR10795,PTHR10795:SF444		3.4.14.10		GO:0006508,GO:0004252	AT1G20160.1	ATSBT5.2	Subtilisin-like serine endopeptidase family protein
Glyma.13G187900	antiquewhite4	PF00931	PTHR23155,PTHR23155:SF414	KOG4658			GO:0043531	AT3G14470.1		NB-ARC domain-containing disease resistance protein
Glyma.13G191100	aliceblue	PF14577,PF14576	PTHR33232,PTHR33232:SF5					AT3G01680.1
Glyma.13G199800	turquoise4	PF00191	PTHR10502,PTHR10502:SF113	KOG0819			GO:0005544,GO:0005509	AT5G12380.1	ANT8	annexin 8
Glyma.13G204800	darkmagenta	PF00231	PTHR11693,PTHR11693:SF21	KOG1531	3.6.3.14	K02115	GO:0046961,GO:0046933,GO:0045261,GO:0015986	AT4G04640.1	ATPC1	ATPase, F1 complex, gamma subunit protein
Glyma.13G208500	blueviolet		PTHR22996,PTHR22996:SF4	KOG4265				AT5G19080.1		RING/U-box superfamily protein
Glyma.13G210800	darkmagenta	PF03951,PF00120	PTHR20852,PTHR20852:SF53		6.3.1.2	K01915	GO:0006807,GO:0006542,GO:0004356	AT5G35630.3	ATGSL1,GLN2,GS2	glutamine synthetase 2
Glyma.13G211900	darkgoldenrod3	PF03399	PTHR12436,PTHR12436:SF17	KOG1860				AT3G06290.1		SAC3/GANP/Nin1/mts3/eIF-3 p25 family
Glyma.13G212800	antiquewhite4	PF01627	PTHR28242,PTHR28242:SF5	KOG4747		K14490	GO:0004871,GO:0000160	AT3G21510.1	AHP1	histidine-containing phosphotransmitter 1
Glyma.13G214400	chocolate3	PF00069	PTHR22983,PTHR22983:SF15		2.7.11.1	K17545	GO:0006468,GO:0005524,GO:0004672	AT5G18700.1	EMB3013,RUK	Protein kise family protein with ARM repeat domain	Yes
Glyma.13G217900	antiquewhite3	PF01532	PTHR11742,PTHR11742:SF7		3.2.1.113	K01230	GO:0016020,GO:0005509,GO:0004571	AT1G30000.1	MNS3	alpha-mannosidase 3
Glyma.13G223100	antiquewhite4	PF00657	PTHR22835,PTHR22835:SF177		3.1.1.3		GO:0016788	AT1G29670.1		GDSL-like Lipase/Acylhydrolase superfamily protein
Glyma.13G229000	antiquewhite4	PF05097	PTHR33671,PTHR33671:SF3					AT1G29240.1		Protein of unknown function (DUF688)
Glyma.13G229600	blueviolet	PF13837	PTHR31307,PTHR31307:SF16	KOG4282				AT3G14180.1		sequence-specific D binding transcription factors
Glyma.13G232500	darkmagenta	PF01078	PTHR32039,PTHR32039:SF9		6.6.1.1	K03405	GO:0016851,GO:0015995,GO:0015979	AT4G18480.1	CH-42,CH42,CHL11,CHLI-1,CHLI1	P-loop containing nucleoside triphosphate hydrolases superfamily protein
Glyma.13G240000	lightskyblue1	PF01535,PF13041	PTHR24015,PTHR24015:SF509					AT1G08070.1	OTP82	Tetratricopeptide repeat (TPR)-like superfamily protein
Glyma.13G245200	magenta4	PF00177	PTHR11205,PTHR11205:SF22			K02992	GO:0006412	ATCG01240.1		ribosomal protein S7
Glyma.13G245700	lightskyblue1	PF05843	PTHR11246,PTHR11246:SF5			K12867	GO:0006397,GO:0005634	AT5G28740.1		Tetratricopeptide repeat (TPR)-like superfamily protein
Glyma.13G251100	chocolate3	PF00225	PTHR24115,PTHR24115:SF464		3.6.4.5	K10405	GO:0008017,GO:0007018,GO:0005524,GO:0003777,GO:0005871	AT4G21270.1	ATK1,KATA,KATAP	kinesin 1
Glyma.13G253300	blue4	PF00560,PF08263,PF00069	PTHR27000,PTHR27000:SF75	KOG1187	2.7.11.1		GO:0005515,GO:0006468,GO:0005524,GO:0004672	AT1G09970.1	LRR XI-23,RLK7	Leucine-rich receptor-like protein kise family protein
Glyma.13G256100	antiquewhite3	PF01926,PF02212,PF01031	PTHR11566,PTHR11566:SF75			K17065	GO:0005525,GO:0003924	AT4G33650.1	ADL2,DRP3A	dymin-related protein 3A
Glyma.13G262200	darkmagenta	PF00348	PTHR12001,PTHR12001:SF18	KOG0776	2.5.1.29,2.5.1.30,2.5.1.84,2.5.1.81,2.5.1.83,2.5.1.90,2.5.1.85	K05356	GO:0008299,GO:0016765,GO:0015979	AT1G78510.1	SPS1	solanesyl diphosphate synthase 1
Glyma.13G268000	antiquewhite3	PF07722	PTHR11315	KOG1559	3.4.19.9	K01307	GO:0016787,GO:0006541,GO:0008242,GO:0003824	AT1G78680.1	ATGGH2,GGH2	gamma-glutamyl hydrolase 2
Glyma.13G268500	chocolate3	PF01436	PTHR13833,PTHR13833:SF46				GO:0005515	AT3G14860.2		NHL domain-containing protein
Glyma.13G270000	antiquewhite4	PF02893	PTHR31969,PTHR31969:SF9					AT4G01600.1		GRAM domain family protein
Glyma.13G270300	turquoise4	PF04852	PTHR31165,PTHR31165:SF9					AT2G42610.1	LSH10	Protein of unknown function (DUF640)
Glyma.13G270800	antiquewhite3	PF00179	PTHR24067,PTHR24067:SF159	KOG0417	6.3.2.19	K10580		AT1G78870.2	UBC13A,UBC35	ubiquitin-conjugating enzyme 35
Glyma.13G272200	chocolate3	PF00628,PF01426	PTHR12505				GO:0005515,GO:0003682	AT4G22140.2	EBS	PHD finger family protein / bromo-adjacent homology (BAH) domain-containing protein
Glyma.13G276300	yellow2	PF00297	PTHR11229	KOG3141		K02906	GO:0006412,GO:0005840,GO:0005622,GO:0003735	AT3G17465.1	RPL3P	ribosomal protein L3 plastid
Glyma.13G278300	chocolate3	PF04515	PTHR12385,PTHR12385:SF47	KOG1362		K15377		AT3G15380.1		Plasma-membrane choline transporter family protein
Glyma.13G280200	yellow2	PF14204,PF00861	PTHR23410	KOG0875		K02932	GO:0006412,GO:0005840,GO:0005622,GO:0003735,GO:0008097	AT5G39740.2	OLI7,RPL5B	ribosomal protein L5 B
Glyma.13G280300	yellow2	PF14204,PF00861	PTHR23410	KOG0875		K02932	GO:0006412,GO:0005840,GO:0005622,GO:0003735,GO:0008097	AT5G39740.1	OLI7,RPL5B	ribosomal protein L5 B
Glyma.13G283600	slateblue2	PF13833	PTHR23050,PTHR23050:SF170					AT5G54490.1	PBP1	pinoid-binding protein 1
Glyma.13G284100	antiquewhite4	PF11883,PF08276,PF00954,PF01453,PF07714	PTHR27002,PTHR27002:SF95	KOG1187	2.7.11.1		GO:0004674,GO:0048544,GO:0006468,GO:0004672	AT4G21380.1	ARK3,RK3	receptor kise 3
Glyma.13G285300	blue4	PF00067	PTHR24298,PTHR24298:SF111	KOG0156			GO:0055114,GO:0020037,GO:0016705,GO:0005506	AT4G31940.1	CYP82C4	cytochrome P450, family 82, subfamily C, polypeptide 4
Glyma.13G289300	antiquewhite3	PF00025	PTHR24073,PTHR24073:SF544	KOG0087		K07904	GO:0005525	AT1G06400.1	ARA-2,ARA2,ATRAB11E,ATRABA1A	Ras-related small GTP-binding family protein
Glyma.13G289400	blue4	PF03106	PTHR32096,PTHR32096:SF19				GO:0043565,GO:0006355,GO:0003700	AT3G58710.2	ATWRKY69,WRKY69	WRKY D-binding protein 69
Glyma.13G290500	blueviolet	PF13837	PTHR31307,PTHR31307:SF2	KOG4282				AT3G58630.1		sequence-specific D binding transcription factors
Glyma.13G293100	aliceblue	PF08477	PTHR24072,PTHR24072:SF167	KOG0393		K04392	GO:0007264,GO:0005525	AT1G75840.1	ARAC5,ATGP3,ATROP4,ROP4	RAC-like GTP binding protein 5
Glyma.13G293400	blueviolet							AT3G54680.1		proteophosphoglycan-related
Glyma.13G296400	blue4	PF00069	PTHR24056,PTHR24056:SF234		2.7.11.22,2.7.11.23		GO:0006468,GO:0005524,GO:0004672	AT1G53050.1		Protein kise superfamily protein
Glyma.13G302800	blue4	PF01733	PTHR10332,PTHR10332:SF30	KOG1479		K15014	GO:0016021,GO:0006810,GO:0005337	AT4G05120.1	ATENT3,ENT3,FUR1	Major facilitator superfamily protein
Glyma.13G302900	darkmagenta	PF00355,PF08802	PTHR10134,PTHR10134:SF5	KOG1671	1.10.9.1	K02636	GO:0055114,GO:0051537,GO:0016491,GO:0042651,GO:0009496,GO:0016679	AT4G03280.1	PETC,PGR1	photosynthetic electron transfer C
Glyma.13G306700	antiquewhite3		PTHR34126,PTHR34126:SF1					AT3G21865.1	PEX22	peroxin 22
Glyma.13G312900	antiquewhite4	PF05920,PF07526	PTHR11850,PTHR11850:SF79	KOG0773			GO:0006355,GO:0003677	AT2G35940.1	BLH1,EDA29	BEL1-like homeodomain 1
Glyma.13G316400	yellow2	PF00687	PTHR23105,PTHR23105:SF55	KOG1570		K02865		AT1G08360.1		Ribosomal protein L1p/L10e family
Glyma.13G317300	antiquewhite3	PF04212,PF09336,PF00004	PTHR23074,PTHR23074:SF93		3.6.4.6		GO:0005524	AT2G27600.1	ATSKD1,SKD1,VPS4	AAA-type ATPase family protein
Glyma.13G318000	darkmagenta	PF00248	PTHR11732,PTHR11732:SF7	KOG1575	1.1.1.72,1.1.1.184			AT2G27680.1		D(P)-linked oxidoreductase superfamily protein
Glyma.13G318200	yellow2	PF00428	PTHR21141,PTHR21141:SF48	KOG3449		K02943		AT3G44590.2		60S acidic ribosomal protein family
Glyma.13G318800	yellow2	PF01246	PTHR10792,PTHR10792:SF8	KOG1723		K02896	GO:0042254	AT2G44860.1		Ribosomal protein L24e family protein
Glyma.13G320100	darkgoldenrod3	PF15612,PF00628,PF02791	PTHR22880,PTHR22880:SF167				GO:0005515	AT5G35210.2		metalloendopeptidases;zinc ion binding;D binding
Glyma.13G322800	antiquewhite4	PF01120	PTHR10030,PTHR10030:SF27		3.2.1.51	K01206	GO:0005975,GO:0004560	AT2G28100.1	ATFUC1,FUC1	alpha-L-fucosidase 1
Glyma.13G323500	chocolate3	PF00005,PF01061	PTHR19241,PTHR19241:SF200	KOG0061	3.6.3.25		GO:0016887,GO:0005524,GO:0016020	AT2G28070.1		ABC-2 type transporter family protein
Glyma.13G323600	blueviolet	PF02933,PF07724,PF05496,PF02359	PTHR23077,PTHR23077:SF82		3.6.4.6	K13525	GO:0005524,GO:0009378,GO:0006310,GO:0006281	AT5G03340.1		ATPase, AAA-type, CDC48 protein
Glyma.13G324900	aliceblue	PF03151	PTHR11132,PTHR11132:SF115	KOG1441		K15285		AT2G28315.1		Nucleotide/sugar transporter family protein
Glyma.13G331300	red1	PF11721	PTHR27003,PTHR27003:SF94		2.7.11.1			AT3G46290.1	HERK1	hercules receptor kise 1
Glyma.13G332300	chocolate3		PTHR35743,PTHR35743:SF1					AT4G03090.1		sequence-specific D binding;sequence-specific D binding transcription factors
Glyma.13G332700	yellow2	PF00276,PF03939	PTHR11620,PTHR11620:SF14	KOG1751		K02893	GO:0006412,GO:0005840,GO:0003735	AT3G55280.2	RPL23AB	ribosomal protein L23AB
Glyma.13G333800	chocolate3	PF00125,PF16211	PTHR23430	KOG1756		K11251	GO:0003677	AT5G02560.1	HTA12	histone H2A 12
Glyma.13G334500	aliceblue	PF01073	PTHR10366,PTHR10366:SF323		4.1.1.35	K08678	GO:0055114,GO:0016616,GO:0006694,GO:0003854	AT3G46440.2	UXS5	UDP-XYL synthase 5
Glyma.13G342800	chocolate3	PF02894,PF01408	PTHR22604,PTHR22604:SF111	KOG2742	1.1.99.28		GO:0055114,GO:0016491,GO:0008152	AT3G20790.1		D(P)-binding Rossmann-fold superfamily protein
Glyma.13G345600	yellow2	PF01781	PTHR10965,PTHR10965:SF3	KOG3499		K02923	GO:0006412,GO:0005840,GO:0005622,GO:0003735	AT3G59540.1		Ribosomal L38e protein family
Glyma.13G347900	antiquewhite3	PF00271,PF00270	PTHR24031,PTHR24031:SF294		3.6.4.13	K03257	GO:0005524,GO:0003676	AT1G54270.1	EIF4A-2	eif4a-2
Glyma.13G350800	blueviolet		PTHR33405,PTHR33405:SF2					AT1G55170.1
Glyma.13G351800	antiquewhite3		PTHR11871,PTHR11871:SF11			K04354	GO:0008601,GO:0000159	AT1G17720.1	ATB BETA	Protein phosphatase 2A, regulatory subunit PR55
Glyma.13G353100	darkmagenta	PF00657	PTHR22835,PTHR22835:SF170		3.1.1.3		GO:0016788	AT3G16370.1		GDSL-like Lipase/Acylhydrolase superfamily protein
Glyma.13G356100	darkmagenta	PF00111	PTHR23426,PTHR23426:SF27				GO:0051536,GO:0009055	AT3G16250.1	NDF4	NDH-dependent cyclic electron flow 1
Glyma.13G356600	antiquewhite4	PF02309	PTHR31734,PTHR31734:SF5			K14484	GO:0006355,GO:0005634	AT4G29080.1	IAA27,PAP2	phytochrome-associated protein 2
Glyma.13G356700	lightskyblue1	PF01535,PF13041	PTHR24015,PTHR24015:SF751					AT3G02650.1		Tetratricopeptide repeat (TPR)-like superfamily protein
Glyma.13G360700	chocolate3		PTHR16684				GO:0051382,GO:0019237,GO:0000776	AT1G15660.1	CENP-C	centromere protein C
Glyma.13G361100	turquoise4	PF02309	PTHR31734,PTHR31734:SF12			K14484	GO:0006355,GO:0005634	AT3G15540.1	IAA19,MSG2	indole-3-acetic acid inducible 19
Glyma.13G361400	darkmagenta		PTHR10285,PTHR10285:SF78		2.7.1.31			AT1G80380.2		P-loop containing nucleoside triphosphate hydrolases superfamily protein
Glyma.13G361900	blue4	PF14510,PF08370,PF00005,PF01061	PTHR19241,PTHR19241:SF219		3.6.3.25		GO:0016887,GO:0005524,GO:0016020	AT1G15520.1	ABCG40,ATABCG40,ATPDR12,PDR12	pleiotropic drug resistance 12
Glyma.13G363300	sien4		PTHR23241					AT1G52690.1		Late embryogenesis abundant protein (LEA) family protein
Glyma.13G363900	chocolate3	PF04097	PTHR11225			K14309	GO:0006810,GO:0005643	AT2G41620.1		Nucleoporin interacting component (Nup93/Nic96-like) family protein
Glyma.13G364900	antiquewhite4	PF00168,PF00614,PF12357	PTHR18896,PTHR18896:SF63		3.1.4.4	K01115	GO:0005515,GO:0003824	AT3G15730.1	PLD,PLDALPHA1	phospholipase D alpha 1
Glyma.13G367200	darkgoldenrod1	PF13855	PTHR24006,PTHR24006:SF451	KOG1947			GO:0005515	AT1G15740.1		Leucine-rich repeat family protein
Glyma.13G370200	darkmagenta		PTHR31096,PTHR31096:SF16					AT1G16880.1		uridylyltransferase-related
Glyma.13G371600	chocolate3	PF09280,PF00627	PTHR10621,PTHR10621:SF9	KOG0011			GO:0043161,GO:0006289,GO:0003684	AT1G79650.1	RAD23,RAD23B	Rad23 UV excision repair protein family
Glyma.13G371900	darkmagenta	PF00004	PTHR32429,PTHR32429:SF11	KOG0651			GO:0005524	AT1G73110.1		P-loop containing nucleoside triphosphate hydrolases superfamily protein
Glyma.13G372500	chocolate3		PTHR33709,PTHR33709:SF3					AT1G78880.1		Ubiquitin-specific protease family C19-related protein
Glyma.14G001300	blue4	PF07714	PTHR27001,PTHR27001:SF222	KOG1187	2.7.11.1,2.7.10.2		GO:0006468,GO:0004672	AT2G17220.2		Protein kise superfamily protein
Glyma.14G002800	blue4	PF05678	PTHR33179,PTHR33179:SF7					AT4G39720.1		VQ motif-containing protein
Glyma.14G003700	chocolate3	PF13920,PF00097,PF02182	PTHR14140		2.1.1.43	K10638	GO:0046872,GO:0042393	AT1G57820.1	ORTH2,VIM1	Zinc finger (C3HC4-type RING finger) family protein
Glyma.14G007300	antiquewhite3	PF07227,PF16312	PTHR21736,PTHR21736:SF20					AT5G48160.2	OBE2	Protein of unknown function (DUF1423)
Glyma.14G010900	darkmagenta	PF00274	PTHR11627,PTHR11627:SF19		4.1.2.13	K01623	GO:0006096,GO:0004332	AT4G26530.2		Aldolase superfamily protein
Glyma.14G012300	antiquewhite3	PF03665	PTHR12941	KOG3289				AT5G55940.1	emb2731	Uncharacterised protein family (UPF0172)	Yes
Glyma.14G012900	darkmagenta	PF03552	PTHR13301,PTHR13301:SF54		2.4.1.12		GO:0030244,GO:0016760,GO:0016020	AT1G55850.1	ATCSLE1,CSLE1	cellulose synthase like E1
Glyma.14G014300	yellow2	PF03031	PTHR12210,PTHR12210:SF55	KOG2832		K17496		AT1G55900.1	emb1860,TIM50	Haloacid dehalogese-like hydrolase (HAD) superfamily protein	Yes
Glyma.14G018300	chocolate3	PF03999	PTHR19321,PTHR19321:SF11			K16732	GO:0008017,GO:0000910,GO:0000226	AT5G55230.1	ATMAP65-1,MAP65-1	microtubule-associated proteins 65-1
Glyma.14G022100	antiquewhite3	PF00364,PF00198	PTHR23151,PTHR23151:SF8		2.3.1.61	K00658	GO:0016746,GO:0008152	AT4G26910.2		Dihydrolipoamide succinyltransferase
Glyma.14G023300	antiquewhite4	PF01253	PTHR10388,PTHR10388:SF16	KOG1770		K03113	GO:0006413,GO:0003743	AT5G54940.2		Translation initiation factor SUI1 family protein
Glyma.14G031200	darkmagenta	PF00494	PTHR31480,PTHR31480:SF4	KOG1459	2.5.1.18,2.5.1.32	K02291	GO:0016740,GO:0009058	AT5G17230.1	PSY	PHYTOENE SYNTHASE
Glyma.14G032500	lightskyblue1		PTHR35480,PTHR35480:SF1	KOG3634				AT2G34780.1	EMB1611,MEE22	materl effect embryo arrest 22	Yes
Glyma.14G033600	darkgoldenrod3	PF04851,PF13907,PF00385,PF00271	PTHR10799,PTHR10799:SF70		3.6.4.12	K11367	GO:0016787,GO:0005524,GO:0003677	AT2G13370.1	CHR5	chromatin remodeling 5
Glyma.14G035400	chocolate3	PF00169,PF14389,PF00620	PTHR23176,PTHR23176:SF44	KOG4271			GO:0007165	AT5G19390.1		Rho GTPase activation protein (RhoGAP) with PH domain
Glyma.14G035700	darkviolet	PF13616	PTHR10657	KOG3258	5.2.1.8			AT5G19370.1		rhodanese-like domain-containing protein / PPIC-type PPIASE domain-containing protein
Glyma.14G037100	chocolate3	PF02984,PF00134	PTHR10177,PTHR10177:SF253	KOG0653		K05868	GO:0005634	AT5G06150.1	CYC1BAT,CYCB1;2	Cyclin family protein
Glyma.14G041100	chocolate3	PF16488,PF08699,PF16486,PF02170,PF02171	PTHR22891,PTHR22891:SF20			K11593	GO:0005515,GO:0003676	AT2G27040.1	AGO4,OCP11	Argoute family protein
Glyma.14G041700	slateblue2	PF03168	PTHR31852,PTHR31852:SF0					AT2G27080.1		Late embryogenesis abundant (LEA) hydroxyproline-rich glycoprotein family
Glyma.14G043400	yellow2	PF00118	PTHR11353,PTHR11353:SF22			K09499	GO:0005524,GO:0051082,GO:0006457	AT3G11830.1		TCP-1/cpn60 chaperonin family protein
Glyma.14G048000	aliceblue	PF02225,PF05922,PF00082	PTHR10795,PTHR10795:SF365		3.4.14.10		GO:0006508,GO:0004252	AT2G04160.1	AIR3	Subtilisin-like serine endopeptidase family protein
Glyma.14G065300	chocolate3	PF00400	PTHR22847,PTHR22847:SF450			K16547	GO:0005515	AT5G05970.1	NEDD1	Transducin/WD40 repeat-like superfamily protein
Glyma.14G070400	darkmagenta	PF02190	PTHR23327,PTHR23327:SF12		3.4.21.53		GO:0006508,GO:0004176	AT1G75460.1		ATP-dependent protease La (LON) domain protein
Glyma.14G071400	turquoise4	PF00170	PTHR22952,PTHR22952:SF162				GO:0043565,GO:0006355,GO:0003700	AT1G75390.1	AtbZIP44,bZIP44	basic leucine-zipper 44
Glyma.14G074700	antiquewhite4	PF00560,PF13855,PF07714	PTHR27001,PTHR27001:SF237	KOG1187	2.7.11.1		GO:0005515,GO:0006468,GO:0004672	AT2G16250.1		Leucine-rich repeat protein kise family protein
Glyma.14G080200	blue4	PF07816	PTHR33095,PTHR33095:SF7					AT2G26530.1	AR781	Protein of unknown function (DUF1645)
Glyma.14G083500	chocolate3	PF03763	PTHR31471,PTHR31471:SF13					AT1G45207.2		Remorin family protein
Glyma.14G084600	aliceblue	PF00046	PTHR24326,PTHR24326:SF263				GO:0003677	AT1G46480.1	WOX4	WUSCHEL related homeobox 4
Glyma.14G085200	aliceblue	PF00225	PTHR24115,PTHR24115:SF463		3.6.4.4		GO:0008017,GO:0007018,GO:0005524,GO:0003777,GO:0005871	AT5G47820.1	FRA1	P-loop containing nucleoside triphosphate hydrolases superfamily protein
Glyma.14G085800	antiquewhite4	PF00396,PF08246,PF00112	PTHR12411,PTHR12411:SF352	KOG1543	3.4.22.14		GO:0008234,GO:0006508	AT1G47128.1	RD21,RD21A	Granulin repeat cysteine protease family protein
Glyma.14G091600	antiquewhite3	PF01417	PTHR12276,PTHR12276:SF7	KOG2056		K12471		AT5G11710.1		ENTH/VHS family protein
Glyma.14G094700	darkmagenta	PF02347	PTHR11773,PTHR11773:SF4		1.4.4.2	K00281	GO:0055114,GO:0006546,GO:0004375	AT2G26080.1	AtGLDP2,GLDP2	glycine decarboxylase P-protein 2
Glyma.14G110000	darkmagenta		PTHR36033,PTHR36033:SF1					AT3G17030.1		Nucleic acid-binding proteins superfamily
Glyma.14G111400	antiquewhite4	PF05910	PTHR31972,PTHR31972:SF3					AT5G11000.1		Plant protein of unknown function (DUF868)
Glyma.14G116100	chocolate3		PTHR14942,PTHR14942:SF2					AT4G32270.1		Ubiquitin-like superfamily protein
Glyma.14G116600	chocolate3	PF06886	PTHR31358,PTHR31358:SF10					AT4G32330.3		TPX2 (targeting protein for Xklp2) protein family
Glyma.14G117500	chocolate3		PTHR33924,PTHR33924:SF1					AT5G05240.1		Uncharacterised conserved protein (UCP030365)
Glyma.14G124300	blue4	PF00179	PTHR24068	KOG0426	6.3.2.19	K06689		AT5G41700.3	ATUBC8,UBC8	ubiquitin conjugating enzyme 8
Glyma.14G128900	chocolate3	PF01603	PTHR10257,PTHR10257:SF25			K11584	GO:0008601,GO:0007165,GO:0000159	AT5G25510.1		Protein phosphatase 2A regulatory B subunit family protein
Glyma.14G131900	lightskyblue1	PF08312	PTHR32093,PTHR32093:SF13	KOG1869		K13172		AT3G49601.1
Glyma.14G132600	chocolate3	PF10058	PTHR22166,PTHR22166:SF12	KOG2846				AT4G31080.1		Protein of unknown function (DUF2296)
Glyma.14G133100	chocolate3		PTHR33638,PTHR33638:SF1					AT4G31360.1		selenium binding
Glyma.14G137100	slateblue4	PF01396,PF13368,PF01751,PF01131	PTHR11390,PTHR11390:SF27		5.99.1.2		GO:0006265,GO:0005694,GO:0003916,GO:0003677,GO:0003917	AT4G31210.1		D topoisomerase, type IA, core
Glyma.14G142300	antiquewhite4	PF01925	PTHR14255,PTHR14255:SF1				GO:0016021	AT2G25737.1		Sulfite exporter TauE/SafE family protein
Glyma.14G156600	lightskyblue1	PF00628	PTHR10615,PTHR10615:SF100		2.1.1.43		GO:0005515	AT1G77250.1		RING/FYVE/PHD-type zinc finger family protein
Glyma.14G161800	aliceblue	PF01182	PTHR11054,PTHR11054:SF0	KOG3147	3.1.1.31	K01057	GO:0005975	AT5G24400.1	EMB2024,PGL3	gB/RpiA/CoA transferase-like superfamily protein
Glyma.14G177200	darkmagenta	PF00141	PTHR31356,PTHR31356:SF6		1.11.1.11		GO:0055114,GO:0020037,GO:0006979,GO:0004601	AT4G09010.1	APX4,TL29	ascorbate peroxidase 4
Glyma.14G181600	blueviolet	PF00226	PTHR24078,PTHR24078:SF259					AT1G62970.1		Chaperone DJ-domain superfamily protein
Glyma.14G185700	darkmagenta	PF03807,PF00745,PF05201	PTHR13812,PTHR13812:SF20		1.2.1.70	K02492	GO:0055114,GO:0050661,GO:0033014,GO:0008883	AT1G58290.1	HEMA1	Glutamyl-tR reductase family protein
Glyma.14G187800	yellow2	PF00252	PTHR11726,PTHR11726:SF15	KOG0857		K02866	GO:0006412,GO:0005840,GO:0003735	AT1G26910.1	RPL10B	Ribosomal protein L16p/L10e family protein
Glyma.14G190100	chocolate3		PTHR31469,PTHR31469:SF2					AT4G12700.1
Glyma.14G192900	lightskyblue1	PF00642,PF00076	PTHR23139	KOG0126		K13107	GO:0046872,GO:0003676	AT3G47120.1		R recognition motif (RRM)-containing protein
Glyma.14G194100	blue4	PF00642,PF12796	PTHR14493,PTHR14493:SF54	KOG1595			GO:0046872	AT5G58620.1		zinc finger (CCCH-type) family protein
Glyma.14G195200	slateblue2	PF00481	PTHR13832,PTHR13832:SF117	KOG0698	3.1.3.16	K17506	GO:0003824,GO:0006470,GO:0004722	AT2G30020.1		Protein phosphatase 2C family protein
Glyma.14G200200	blue4	PF03106	PTHR31221,PTHR31221:SF1				GO:0043565,GO:0006355,GO:0003700	AT5G07100.1	WRKY26	WRKY D-binding protein 26
Glyma.14G214300	chocolate3	PF07983,PF00332	PTHR32227,PTHR32227:SF52		3.2.1.39		GO:0005975,GO:0004553	AT1G66250.1		O-Glycosyl hydrolases family 17 protein
Glyma.14G218200	darkmagenta		PTHR15852,PTHR15852:SF27		5.3.4.1			AT1G75690.1		DJ/Hsp40 cysteine-rich domain superfamily protein
Glyma.14G220000	antiquewhite4	PF17047,PF00168	PTHR10774,PTHR10774:SF50	KOG1012			GO:0005515	AT1G20080.1	ATSYTB,NTMC2T1.2,NTMC2TYPE1.2,SYT2,SYTB	Calcium-dependent lipid-binding (CaLB domain) family protein
Glyma.14G222400	blue4		PTHR34779					AT1G76070.1
Glyma.14G222500	darkmagenta	PF00085	PTHR10438,PTHR10438:SF247	KOG0907	1.6.5.4		GO:0045454,GO:0015035,GO:0006662	AT1G76080.1	ATCDSP32,CDSP32	chloroplastic drought-induced stress protein of 32 kD
Glyma.14G224000	chocolate3	PF00069	PTHR24056,PTHR24056:SF178	KOG0594	2.7.11.22,2.7.11.23	K07760	GO:0006468,GO:0005524,GO:0004672	AT1G20930.1	CDKB2;2	cyclin-dependent kise B2;2
Glyma.15G000300	darkgoldenrod3	PF00628,PF00569,PF02135,PF08214	PTHR13808	KOG1778	2.3.1.48	K04498	GO:0005515,GO:0008270,GO:0006355,GO:0005634,GO:0004402,GO:0003712,GO:0016573	AT1G16710.2	HAC12	histone acetyltransferase of the CBP family 12
Glyma.15G001200	chocolate3		PTHR33709,PTHR33709:SF3					AT1G78880.1		Ubiquitin-specific protease family C19-related protein
Glyma.15G003300	blue4	PF03106	PTHR31429,PTHR31429:SF3				GO:0043565,GO:0006355,GO:0003700	AT1G80840.1	ATWRKY40,WRKY40	WRKY D-binding protein 40
Glyma.15G010000	yellow2	PF04097	PTHR11225			K14309	GO:0006810,GO:0005643	AT2G41620.1		Nucleoporin interacting component (Nup93/Nic96-like) family protein
Glyma.15G011900	blue4	PF14510,PF08370,PF00005,PF01061	PTHR19241,PTHR19241:SF219		3.6.3.17		GO:0016887,GO:0005524,GO:0016020	AT1G15520.1	ABCG40,ATABCG40,ATPDR12,PDR12	pleiotropic drug resistance 12
Glyma.15G012200	turquoise4	PF05496,PF09336	PTHR23074,PTHR23074:SF19		3.6.4.3	K07767	GO:0009378,GO:0006310,GO:0006281	AT1G80350.1	AAA1,ATKTN1,BOT1,ERH3,FRA2,FRC2,FTR,KTN1,LUE1	P-loop containing nucleoside triphosphate hydrolases superfamily protein
Glyma.15G012500	darkmagenta		PTHR10285,PTHR10285:SF78	KOG2878	2.7.1.31	K15918		AT1G80380.2		P-loop containing nucleoside triphosphate hydrolases superfamily protein
Glyma.15G013200	chocolate3		PTHR16684				GO:0051382,GO:0019237,GO:0000776	AT1G15660.1	CENP-C	centromere protein C
Glyma.15G016300	darkmagenta	PF03244	PTHR34787,PTHR34787:SF1			K02695	GO:0015979,GO:0009538,GO:0009522	AT1G52230.1	PSAH-2,PSAH2,PSI-H	photosystem I subunit H2
Glyma.15G016600	mediumorchid1	PF13041,PF14432,PF01535	PTHR24015,PTHR24015:SF532					AT2G27610.1		Tetratricopeptide repeat (TPR)-like superfamily protein
Glyma.15G017500	antiquewhite4	PF02309	PTHR31734,PTHR31734:SF5			K14484	GO:0006355,GO:0005634	AT4G29080.1	IAA27,PAP2	phytochrome-associated protein 2
Glyma.15G018000	darkmagenta	PF00111	PTHR23426,PTHR23426:SF27				GO:0051536,GO:0009055	AT3G16250.1	NDF4	NDH-dependent cyclic electron flow 1
Glyma.15G022700	yellow2	PF01778	PTHR10544	KOG3412		K02903	GO:0006412,GO:0005840,GO:0005622,GO:0003735	AT4G29410.1		Ribosomal L28e protein family
Glyma.15G022900	antiquewhite3		PTHR11871,PTHR11871:SF11			K04354	GO:0008601,GO:0000159	AT1G17720.1	ATB BETA	Protein phosphatase 2A, regulatory subunit PR55
Glyma.15G032400	blue4		PTHR33984,PTHR33984:SF2					AT4G12070.1
Glyma.15G040300	chocolate3	PF00125,PF16211	PTHR23430	KOG1756		K11251	GO:0003677	AT5G02560.1	HTA12	histone H2A 12
Glyma.15G043400	chocolate3	PF00225	PTHR24115,PTHR24115:SF515		3.6.4.4		GO:0008017,GO:0007018,GO:0005524,GO:0003777,GO:0005871	AT3G45850.1		P-loop containing nucleoside triphosphate hydrolases superfamily protein
Glyma.15G043500	darkgoldenrod3		PTHR13052,PTHR13052:SF0			K11671	GO:0031011	AT3G45830.1
Glyma.15G047000	darkmagenta	PF04755	PTHR31906,PTHR31906:SF14					AT3G26070.1		Plastid-lipid associated protein PAP / fibrillin family protein
Glyma.15G047700	darkmagenta	PF04755	PTHR31906,PTHR31906:SF14					AT3G26070.1		Plastid-lipid associated protein PAP / fibrillin family protein
Glyma.15G048200	yellow2	PF00466	PTHR21141,PTHR21141:SF37	KOG0816		K14815	GO:0042254,GO:0005622	AT1G25260.1		Ribosomal protein L10 family protein
Glyma.15G056100	yellow2	PF01472,PF16198,PF01509,PF08068	PTHR13767		5.4.99.25	K11131	GO:0003723,GO:0006396,GO:0009982,GO:0009451,GO:0001522	AT3G57150.1	AtCBF5,AtP57,CBF5,P57	homologue of P57
Glyma.15G058700	antiquewhite3	PF01926,PF02212,PF01031	PTHR11566,PTHR11566:SF75				GO:0005525,GO:0003924	AT4G33650.1	ADL2,DRP3A	dymin-related protein 3A
Glyma.15G063200	chocolate3	PF00225	PTHR24115,PTHR24115:SF464		3.6.4.5	K10405	GO:0008017,GO:0007018,GO:0005524,GO:0003777,GO:0005871	AT4G21270.1	ATK1,KATA,KATAP	kinesin 1
Glyma.15G065800	antiquewhite3	PF10275	PTHR12931		3.4.19.12			AT1G28120.1
Glyma.15G067000	darkmagenta		PTHR36382					AT4G21445.1
Glyma.15G075600	yellow2	PF01092	PTHR11502	KOG1646		K02991	GO:0006412,GO:0005840,GO:0005622,GO:0003735	AT5G10360.1	EMB3010,RPS6B	Ribosomal protein S6e
Glyma.15G078000	antiquewhite3	PF08704	PTHR12133,PTHR12133:SF2	KOG2915	2.1.1.220	K07442	GO:0031515,GO:0030488,GO:0016429	AT5G14600.1		S-adenosyl-L-methionine-dependent methyltransferases superfamily protein
Glyma.15G080000	turquoise4		PTHR32295,PTHR32295:SF9					AT2G33990.1	iqd9	IQ-domain 9
Glyma.15G080200	darkmagenta	PF01078	PTHR32039,PTHR32039:SF9		6.6.1.1	K03405	GO:0016851,GO:0015995,GO:0015979	AT4G18480.1	CH-42,CH42,CHL11,CHLI-1,CHLI1	P-loop containing nucleoside triphosphate hydrolases superfamily protein
Glyma.15G086200	slateblue2	PF04564,PF00514	PTHR23315,PTHR23315:SF76		6.3.2.19		GO:0016567,GO:0004842,GO:0005515	AT1G29340.1	ATPUB17,PUB17	plant U-box 17
Glyma.15G086400	blue4	PF00447	PTHR10015,PTHR10015:SF161	KOG0627		K09419	GO:0043565,GO:0006355,GO:0005634,GO:0003700	AT4G18880.1	AT-HSFA4A,HSF A4A	heat shock transcription factor A4A
Glyma.15G095300	yellow2	PF00411	PTHR11759,PTHR11759:SF12	KOG0407		K02955	GO:0006412,GO:0005840,GO:0003735	AT3G52580.1		Ribosomal protein S11 family protein
Glyma.15G100200	darkmagenta		PTHR31218,PTHR31218:SF43				GO:0022857,GO:0016021	AT4G15545.1
Glyma.15G102000	darkmagenta	PF03951,PF00120	PTHR20852,PTHR20852:SF53		6.3.1.2	K01915	GO:0006807,GO:0006542,GO:0004356	AT5G35630.3	ATGSL1,GLN2,GS2	glutamine synthetase 2
Glyma.15G104400	chocolate3	PF00403	PTHR22814,PTHR22814:SF33	KOG1603			GO:0046872,GO:0030001	AT5G19090.2		Heavy metal transport/detoxification superfamily protein
Glyma.15G106500	lightskyblue1	PF01535,PF13041	PTHR24015,PTHR24015:SF579					AT1G61870.1	PPR336	pentatricopeptide repeat 336
Glyma.15G107200	chocolate3		PTHR33831,PTHR33831:SF2					AT1G61900.1
Glyma.15G107900	darkmagenta	PF00231	PTHR11693,PTHR11693:SF21	KOG1531	3.6.3.14	K02115	GO:0046961,GO:0046933,GO:0045261,GO:0015986	AT4G04640.1	ATPC1	ATPase, F1 complex, gamma subunit protein
Glyma.15G110300	blue4	PF03106	PTHR31429,PTHR31429:SF16				GO:0043565,GO:0006355,GO:0003700	AT1G62300.1	ATWRKY6,WRKY6	WRKY family transcription factor
Glyma.15G113200	chocolate3	PF12763,PF00350,PF16880	PTHR11216,PTHR11216:SF76			K12483		AT4G05520.1	ATEHD2,EHD2	EPS15 homology domain 2
Glyma.15G115400	antiquewhite3	PF08569	PTHR10182,PTHR10182:SF12	KOG1566		K08272		AT5G47540.1		Mo25 family protein
Glyma.15G120800	chocolate3	PF03765,PF00650	PTHR23324,PTHR23324:SF79	KOG1471				AT5G47730.1		Sec14p-like phosphatidylinositol transfer family protein
Glyma.15G121800	chocolate3	PF03874	PTHR21297,PTHR21297:SF2	KOG2351	2.7.7.6	K03012	GO:0006351,GO:0003899	AT4G15950.1	NRPD4,NRPE4,RDM2	R polymerase II, Rpb4, core protein
Glyma.15G122300	antiquewhite3	PF00025	PTHR24073,PTHR24073:SF545	KOG0098	3.6.5.2	K07877	GO:0005525	AT4G17170.1	AT-RAB2,ATRAB-B1B,ATRAB2A,ATRABB1C,RAB-B1B,RAB2A,RABB1C	RAB GTPase homolog B1C
Glyma.15G125300	antiquewhite3	PF00241	PTHR11913,PTHR11913:SF22	KOG1735		K05765	GO:0005622,GO:0003779,GO:0030042,GO:0015629	AT5G59880.1	ADF3	actin depolymerizing factor 3
Glyma.15G127200	blue4	PF12796,PF00651,PF12313	PTHR24413,PTHR24413:SF124	KOG4214		K14508	GO:0005515	AT5G45110.1	ATNPR3,NPR3	NPR1-like protein 3
Glyma.15G129300	darkgoldenrod3	PF04499	PTHR12634,PTHR12634:SF17	KOG2073		K15501		AT1G30470.1		SIT4 phosphatase-associated family protein
Glyma.15G134400	chocolate3	PF03765,PF00650	PTHR23324,PTHR23324:SF85	KOG1471				AT1G30690.1		Sec14p-like phosphatidylinositol transfer family protein
Glyma.15G136300	lightskyblue1	PF00397,PF04851,PF00271	PTHR24031,PTHR24031:SF255		3.6.4.13	K12823	GO:0005515,GO:0016787,GO:0005524,GO:0003677	AT3G06480.1		DEAD box R helicase family protein
Glyma.15G137800	antiquewhite3	PF00226,PF14901	PTHR24078,PTHR24078:SF231	KOG0720		K09534		AT5G49580.1		Chaperone DJ-domain superfamily protein
Glyma.15G140900	chocolate3	PF00171	PTHR11699,PTHR11699:SF25		1.2.1.3		GO:0055114,GO:0016491,GO:0008152	AT3G66658.2	ALDH22A1	aldehyde dehydrogese 22A1
Glyma.15G141600	antiquewhite4
Glyma.15G141900	antiquewhite4
Glyma.15G148300	chocolate3	PF12348	PTHR21567,PTHR21567:SF35	KOG2933				AT4G15830.1		ARM repeat superfamily protein
Glyma.15G154700	antiquewhite4	PF05558	PTHR38522,PTHR38522:SF2				GO:0051716,GO:0046658	AT4G20260.2	ATPCAP1,PCAP1	plasma-membrane associated cation-binding protein 1
Glyma.15G154900	chocolate3	PF14551,PF00493	PTHR11630,PTHR11630:SF43		3.6.4.12	K02542	GO:0006260,GO:0005524,GO:0003677,GO:0042555,GO:0006270,GO:0005634,GO:0003678	AT5G44635.1	MCM6	minichromosome maintence (MCM2/3/5) family protein	Yes
Glyma.15G160400	antiquewhite4	PF12796,PF13962	PTHR24177,PTHR24177:SF33					AT3G54070.1		Ankyrin repeat family protein
Glyma.15G160700	antiquewhite4	PF12796,PF13962	PTHR24177,PTHR24177:SF33					AT3G54070.1		Ankyrin repeat family protein
Glyma.15G163100	darkmagenta	PF01106	PTHR11178,PTHR11178:SF25	KOG2358			GO:0051536,GO:0016226,GO:0005506	AT4G25910.1	ATCNFU3,NFU3	NFU domain protein 3
Glyma.15G168000	chocolate3	PF03151	PTHR11132,PTHR11132:SF75	KOG1441		K15285		AT5G57100.1		Nucleotide/sugar transporter family protein
Glyma.15G169800	lightskyblue1	PF00400,PF12265	PTHR22850,PTHR22850:SF105	KOG0264		K10752	GO:0005515	AT2G19520.1	ACG1,ATMSI4,FVE,MSI4,NFC04,NFC4	Transducin family protein / WD-40 repeat family protein
Glyma.15G170800	yellow2	PF00886	PTHR12919,PTHR12919:SF20	KOG3419		K02959	GO:0006412,GO:0005840,GO:0005622,GO:0003735	AT5G56940.1		Ribosomal protein S16 family protein
Glyma.15G172400	darkgoldenrod3		PTHR31115,PTHR31115:SF3					AT4G29790.1
Glyma.15G174200	darkmagenta	PF06596	PTHR34455,PTHR34455:SF1				GO:0016020,GO:0015979,GO:0009523	AT2G06520.1	PSBX	photosystem II subunit X
Glyma.15G179400	darkmagenta	PF00504	PTHR21649,PTHR21649:SF5			K08908	GO:0016020,GO:0009765	AT1G19150.1	LHCA2*1,LHCA6	photosystem I light harvesting complex gene 6
Glyma.15G179600	blue4	PF06200	PTHR33077,PTHR33077:SF13					AT1G19180.1	JAZ1,TIFY10A	jasmote-zim-domain protein 1
Glyma.15G183400	lightskyblue1	PF00226,PF02889	PTHR24075,PTHR24075:SF0	KOG0721		K09540	GO:0031204,GO:0008565	AT1G79940.1	ATERDJ2A	DJ / Sec63 Brl domains-containing protein
Glyma.15G192100	chocolate3	PF03357	PTHR10476,PTHR10476:SF8	KOG3230		K12191	GO:0007034	AT5G44560.1	VPS2.2	SNF7 family protein
Glyma.15G192700	chocolate3							AT2G34680.1	AIR9	Outer arm dynein light chain 1 protein
Glyma.15G193000	yellow2	PF04003,PF00400	PTHR19858			K14558	GO:0005515	AT1G15440.1	ATPWP2,PWP2	periodic tryptophan protein 2
Glyma.15G193300	chocolate3	PF00651,PF03000	PTHR32370,PTHR32370:SF12				GO:0005515	AT1G30440.1		Phototropic-responsive NPH3 family protein
Glyma.15G194000	darkgoldenrod3	PF04050,PF02854	PTHR12839			K14327	GO:0005515,GO:0003723	AT2G39260.1		binding;R binding
Glyma.15G194300	darkmagenta	PF01241	PTHR34195,PTHR34195:SF2		1.97.1.12	K02698	GO:0016020,GO:0015979,GO:0009522	AT1G30380.1	PSAK	photosystem I subunit K
Glyma.15G199500	chocolate3		PTHR37248,PTHR37248:SF1					AT4G39630.1
Glyma.15G205600	lightskyblue1	PF05182	PTHR36884					AT5G58040.1	ATFIP1[V],ATFIPS5,FIP1[V],FIPS5	homolog of yeast FIP1 [V]
Glyma.15G209000	darkmagenta	PF00572	PTHR11545,PTHR11545:SF7	KOG3203		K02871	GO:0006412,GO:0005840,GO:0003735	AT1G78630.1	emb1473	Ribosomal protein L13 family protein	Yes
Glyma.15G212400	blue4	PF03381	PTHR10926,PTHR10926:SF30	KOG2952			GO:0016020	AT1G54320.1		LEM3 (ligand-effect modulator 3) family protein / CDC50 family protein
Glyma.15G212800	chocolate3	PF06920	PTHR23317,PTHR23317:SF76				GO:0007264,GO:0005085	AT4G16340.1	SPK1	guanyl-nucleotide exchange factors;GTPase binding;GTP binding
Glyma.15G213200	lightskyblue1	PF00098,PF00076,PF00160	PTHR11071,PTHR11071:SF156	KOG0415	5.2.1.8	K12735	GO:0008270,GO:0003676,GO:0006457,GO:0003755,GO:0000413	AT1G53720.1	ATCYP59,CYP59	cyclophilin 59
Glyma.15G219200	darkgoldenrod3	PF13871,PF13872	PTHR12706,PTHR12706:SF13				GO:0006355	AT1G79350.1	EMB1135	RING/FYVE/PHD zinc finger superfamily protein
Glyma.15G220800	aliceblue	PF00175,PF00970	PTHR19370,PTHR19370:SF97	KOG0534	1.6.2.2	K00326	GO:0055114,GO:0016491	AT5G17770.1	ATCBR,CBR,CBR1	DH:cytochrome B5 reductase 1
Glyma.15G234100	turquoise4	PF13837	PTHR31307,PTHR31307:SF7	KOG4282				AT3G54390.1		sequence-specific D binding transcription factors
Glyma.15G235900	chocolate3	PF04983,PF04998,PF04997,PF11523,PF00623	PTHR19376,PTHR19376:SF36		2.7.7.6	K16251	GO:0006351,GO:0003899,GO:0003677	AT2G40030.1	ATNRPD1B,DMS5,DRD3,NRPD1B,NRPE1	nuclear R polymerase D1B
Glyma.15G236400	lightskyblue1	PF00249	PTHR21717,PTHR21717:SF18					AT1G01150.1		Homeodomain-like protein with RING/FYVE/PHD-type zinc finger domain
Glyma.15G238200	turquoise4	PF00191	PTHR10502,PTHR10502:SF113	KOG0819		K17095	GO:0005544,GO:0005509	AT5G12380.1	ANT8	annexin 8
Glyma.15G243100	darkmagenta	PF00348	PTHR12001,PTHR12001:SF18	KOG0776	2.5.1.29,2.5.1.30,2.5.1.84,2.5.1.81,2.5.1.83,2.5.1.90,2.5.1.85	K05356	GO:0008299,GO:0016765,GO:0015979	AT1G78510.1	SPS1	solanesyl diphosphate synthase 1
Glyma.15G245400	darkgoldenrod1		PTHR10052,PTHR10052:SF9					AT1G17080.1		Ribosomal protein L18ae family
Glyma.15G250800	darkmagenta	PF01070	PTHR10578,PTHR10578:SF70		1.1.3.15	K11517	GO:0016491	AT3G14420.2		Aldolase-type TIM barrel family protein
Glyma.15G253000	darkmagenta	PF01926,PF11987	PTHR23115,PTHR23115:SF138		3.6.5.3	K02519	GO:0005525	AT1G17220.1	FUG1	Translation initiation factor 2, small GTP-binding protein	Yes
Glyma.15G254100	lightskyblue1	PF00687	PTHR23105,PTHR23105:SF31	KOG1685		K14775		AT3G58660.1		Ribosomal protein L1p/L10e family
Glyma.15G261200	antiquewhite4	PF00564,PF07714	PTHR23257,PTHR23257:SF438	KOG0192	2.7.11.25		GO:0005515,GO:0006468,GO:0004672	AT1G16270.1		Protein kise superfamily protein with octicosapeptide/Phox/Bem1p domain
Glyma.15G261900	darkmagenta	PF00162	PTHR11406,PTHR11406:SF8		2.7.2.3	K00927	GO:0006096,GO:0004618	AT1G56190.1		Phosphoglycerate kise family protein
Glyma.15G266700	antiquewhite3	PF00180	PTHR11822		1.1.1.42		GO:0055114,GO:0016616,GO:0006102,GO:0004450	AT1G65930.1	cICDH	cytosolic DP+-dependent isocitrate dehydrogese
Glyma.15G271300	yellow2	PF03868,PF01159	PTHR10715	KOG1694		K02934	GO:0006412,GO:0005840,GO:0005622,GO:0003735	AT1G74060.1		Ribosomal protein L6 family protein
Glyma.15G275500	chocolate3	PF00022	PTHR11937,PTHR11937:SF257	KOG0676		K16615		AT3G60830.1	ARP7,ATARP7	actin-related protein 7	Yes
Glyma.15G275700	darkmagenta		PTHR34940,PTHR34940:SF1					AT1G51400.1		Photosystem II 5 kD protein
Glyma.15G275900	darkmagenta	PF06485	PTHR34556,PTHR34556:SF2					AT3G08010.1	ATAB2	R binding
Glyma.16G003700	yellow2	PF00400,PF08145	PTHR17605				GO:0005515,GO:0006364	AT2G40360.1		Transducin/WD40 repeat-like superfamily protein
Glyma.16G005300	darkmagenta	PF13460	PTHR14194,PTHR14194:SF44					AT1G72640.1		D(P)-binding Rossmann-fold superfamily protein
Glyma.16G006400	antiquewhite4	PF13676,PF00931	PTHR11017,PTHR11017:SF163	KOG4658			GO:0007165,GO:0005515,GO:0043531	AT5G41540.1		Disease resistance protein (TIR-NBS-LRR class) family
Glyma.16G008400	blue4	PF01966,PF04607	PTHR21262,PTHR21262:SF14		2.7.6.5,3.2.1.55,3.2.1.37		GO:0015969	AT1G54130.1	AT-RSH3,ATRSH3,RSH3	RELA/SPOT homolog 3
Glyma.16G008600	antiquewhite4	PF00067	PTHR24298,PTHR24298:SF51		1.14.13.21		GO:0055114,GO:0020037,GO:0016705,GO:0005506	AT5G07990.1	CYP75B1,D501,TT7	Cytochrome P450 superfamily protein
Glyma.16G008900	antiquewhite4	PF02225,PF05922,PF00082,PF01699	PTHR10795,PTHR10795:SF331	KOG2399			GO:0006508,GO:0004252,GO:0055085,GO:0016021	AT3G14067.1		Subtilase family protein
Glyma.16G009000	antiquewhite4	PF07911	PTHR33108,PTHR33108:SF15					AT1G72510.1		Protein of unknown function (DUF1677)
Glyma.16G012100	yellow2	PF03914	PTHR12048			K14832		AT1G72440.1	EDA25,SWA2	CCAAT-binding factor
Glyma.16G016100	darkmagenta	PF00504	PTHR21649,PTHR21649:SF13			K08908	GO:0016020,GO:0009765	AT3G61470.1	LHCA2	photosystem I light harvesting complex gene 2
Glyma.16G017600	darkmagenta	PF14159	PTHR33222,PTHR33222:SF9					AT2G46820.2	PSAP,PSI-P,PTAC8,TMP14	photosystem I P subunit
Glyma.16G017700	magenta1	PF00010	PTHR11969,PTHR11969:SF29				GO:0046983	AT2G46810.1		basic helix-loop-helix (bHLH) D-binding superfamily protein
Glyma.16G024500	aliceblue	PF03188,PF03351	PTHR23130,PTHR23130:SF97	KOG4293			GO:0016021	AT3G61750.1		Cytochrome b561/ferric reductase transmembrane with DOMON related domain
Glyma.16G025800	darkgoldenrod3	PF01909	PTHR23092,PTHR23092:SF19	KOG1906	2.7.7.19		GO:0016779	AT3G61690.1		nucleotidyltransferases
Glyma.16G028500	darkmagenta		PTHR36341,PTHR36341:SF2					AT2G04039.3
Glyma.16G028800	yellow2	PF00861	PTHR23410	KOG0875			GO:0006412,GO:0005840,GO:0005622,GO:0003735,GO:0008097	AT5G39740.2	OLI7,RPL5B	ribosomal protein L5 B
Glyma.16G029300	darkmagenta	PF14159	PTHR33222,PTHR33222:SF4					AT4G01150.1
Glyma.16G032500	blueviolet		PTHR10996,PTHR10996:SF166					AT1G01500.1		Erythrote-4-phosphate dehydrogese family protein
Glyma.16G034600	antiquewhite4	PF01535,PF13041,PF00069	PTHR27003,PTHR27003:SF117	KOG1187	2.7.11.1		GO:0006468,GO:0005524,GO:0004672	AT4G00330.1	CRCK2	calmodulin-binding receptor-like cytoplasmic kise 2
Glyma.16G036400	blueviolet	PF00651	PTHR24411,PTHR24411:SF35	KOG1987		K10523	GO:0005515	AT3G03740.1	ATBPM4,BPM4	BTB-POZ and MATH domain 4
Glyma.16G038800	antiquewhite4	PF00076					GO:0003676	AT5G32450.1		R binding (RRM/RBD/RNP motifs) family protein
Glyma.16G041700	darkmagenta		PTHR11122,PTHR11122:SF18	KOG1594				AT1G64770.1	NDF2,NDH45	NDH-dependent cyclic electron flow 1
Glyma.16G043100	chocolate3	PF14200	PTHR31257,PTHR31257:SF2					AT2G39050.1		hydroxyproline-rich glycoprotein family protein
Glyma.16G044400	antiquewhite1	PF08389	PTHR12363,PTHR12363:SF27	KOG2081		K15436		AT1G12930.1		ARM repeat superfamily protein
Glyma.16G044900	darkmagenta	PF00044,PF02800	PTHR10836,PTHR10836:SF49	KOG0657	1.2.1.12,1.2.1.13	K05298	GO:0055114,GO:0016620	AT1G12900.1	GAPA-2	glyceraldehyde 3-phosphate dehydrogese A subunit 2
Glyma.16G046500	yellow2	PF01667	PTHR11594	KOG1779		K02978	GO:0006412,GO:0005840,GO:0005622,GO:0003735	AT3G61110.1	ARS27A,RS27A	ribosomal protein S27
Glyma.16G047800	chocolate3	PF00856,PF05033,PF02182	PTHR22884,PTHR22884:SF352	KOG1082	2.1.1.43	K11420	GO:0005515,GO:0034968,GO:0018024,GO:0008270,GO:0005634,GO:0042393	AT5G13960.1	KYP,SDG33,SUVH4	SU(VAR)3-9 homolog 4
Glyma.16G053500	darkgoldenrod3	PF02213	PTHR14445,PTHR14445:SF41				GO:0005515	AT1G27430.1		GYF domain-containing protein
Glyma.16G056300	chocolate3	PF00268	PTHR23409		1.17.4.1	K10808	GO:0055114,GO:0009186	AT3G27060.1	ATTSO2,TSO2	Ferritin/ribonucleotide reductase-like family protein
Glyma.16G058300	antiquewhite3	PF05916	PTHR12772	KOG4071		K10733	GO:0006260,GO:0005634	AT3G12530.1	PSF2	PSF2
Glyma.16G062600	blue4	PF03222	PTHR22950,PTHR22950:SF298	KOG1303			GO:0003333	AT5G40780.1	LHT1	lysine histidine transporter 1
Glyma.16G064100	antiquewhite4	PF08263,PF13855,PF00069	PTHR27000,PTHR27000:SF143	KOG1187	2.7.11.1		GO:0005515,GO:0006468,GO:0005524,GO:0004672	AT4G08850.1		Leucine-rich repeat receptor-like protein kise family protein
Glyma.16G067700	aliceblue	PF14577,PF14576	PTHR33232,PTHR33232:SF4					AT3G01680.1
Glyma.16G074300	antiquewhite3	PF00069	PTHR24055,PTHR24055:SF192	KOG0659	2.7.11.22,2.7.11.23	K08829	GO:0006468,GO:0005524,GO:0004672	AT4G19110.1		Protein kise superfamily protein
Glyma.16G077300	chocolate3	PF02516	PTHR13872,PTHR13872:SF1		2.4.99.18	K07151	GO:0016020,GO:0006486,GO:0004576	AT5G19690.1	STT3A	staurosporin and temperature sensitive 3-like A
Glyma.16G077700	lightskyblue1	PF02731	PTHR12096	KOG2441			GO:0005681,GO:0000398	AT1G77180.1	SKIP	chromatin protein family
Glyma.16G079200	antiquewhite4	PF07714	PTHR27000,PTHR27000:SF10	KOG1187	2.7.11.1		GO:0006468,GO:0004672	AT5G48380.1	BIR1	BAK1-interacting receptor-like kise 1
Glyma.16G080900	antiquewhite3	PF16113	PTHR11941,PTHR11941:SF81		3.1.2.4			AT5G65940.1	CHY1	beta-hydroxyisobutyryl-CoA hydrolase 1
Glyma.16G082900	chocolate3	PF04130	PTHR19302,PTHR19302:SF13			K16569	GO:0005815,GO:0000922,GO:0000226	AT5G17410.2		Spc97 / Spc98 family of spindle pole body (SBP) component
Glyma.16G086700	antiquewhite4	PF13676,PF00931	PTHR11017,PTHR11017:SF163				GO:0007165,GO:0005515,GO:0043531	AT5G36930.2		Disease resistance protein (TIR-NBS-LRR class) family
Glyma.16G087700	yellow2	PF01201	PTHR10394	KOG3283		K02995	GO:0006412,GO:0005840,GO:0005622,GO:0003735	AT5G59240.1		Ribosomal protein S8e family protein
Glyma.16G094500	antiquewhite3	PF04045	PTHR12058	KOG2826		K05758	GO:0034314,GO:0030833,GO:0015629,GO:0005885	AT1G30825.1	ARPC2A,DIS2	Arp2/3 complex, 34 kD subunit p34-Arc
Glyma.16G095100	darkmagenta	PF04172	PTHR30249,PTHR30249:SF0					AT1G32080.1		membrane protein, putative
Glyma.16G095500	lightskyblue1	PF08312,PF04818,PF00076,PF01805	PTHR23140,PTHR23140:SF0			K12842	GO:0003676,GO:0006396,GO:0003723	AT5G25060.1		R recognition motif (RRM)-containing protein
Glyma.16G100500	antiquewhite3	PF00789,PF14555,PF13899	PTHR23322,PTHR23322:SF6	KOG1364			GO:0005515	AT1G14570.2		UBX domain-containing protein
Glyma.16G111200	chocolate3	PF09379,PF00373,PF00784,PF00225	PTHR24115,PTHR24115:SF470	KOG0239	3.6.4.5		GO:0005856,GO:0008017,GO:0007018,GO:0005524,GO:0003777,GO:0005871	AT5G65930.2	KCBP,PKCBP,ZWI	kinesin-like calmodulin-binding protein (ZWICHEL)
Glyma.16G117200	antiquewhite4	PF00069	PTHR27001,PTHR27001:SF32	KOG0659,KOG0594,KOG0580	2.7.11.1,2.7.10.2		GO:0006468,GO:0005524,GO:0004672	AT2G17220.1		Protein kise superfamily protein
Glyma.16G118900	antiquewhite4	PF00180	PTHR11835,PTHR11835:SF51		1.1.1.41	K00030	GO:0055114,GO:0016616,GO:0051287,GO:0000287	AT4G35260.1	IDH-I,IDH1	isocitrate dehydrogese 1
Glyma.16G120600	antiquewhite3	PF04124	PTHR21311,PTHR21311:SF0				GO:0017119	AT5G11980.1		conserved oligomeric Golgi complex component-related / COG complex component-related
Glyma.16G127300	darkmagenta	PF00175	PTHR19384,PTHR19384:SF82		1.18.1.2,1.6.99.1	K02641	GO:0055114,GO:0016491	AT5G66190.1	ATLFNR1,FNR1	ferredoxin-DP(+)-oxidoreductase 1
Glyma.16G128900	darkmagenta		PTHR36347,PTHR36347:SF1					AT2G17972.1
Glyma.16G130000	lightskyblue1	PF00076	PTHR24012,PTHR24012:SF362	KOG0117			GO:0003676	AT2G44710.1		R-binding (RRM/RBD/RNP motifs) family protein
Glyma.16G138000	darkmagenta	PF12697	PTHR10992,PTHR10992:SF701	KOG1454				AT4G36530.2		alpha/beta-Hydrolases superfamily protein
Glyma.16G143600	darkmagenta	PF01716	PTHR34058,PTHR34058:SF1			K02716	GO:0042549,GO:0019898,GO:0015979,GO:0009654,GO:0009523,GO:0005509	AT3G50820.1	OEC33,PSBO-2,PSBO2	photosystem II subunit O-2
Glyma.16G148100	antiquewhite3		PTHR36074					AT5G55610.1
Glyma.16G151200	chocolate3	PF05739,PF00804	PTHR19957,PTHR19957:SF91	KOG0810		K08486	GO:0005515,GO:0016020	AT1G08560.1	ATSYP111,KN,SYP111	syntaxin of plants 111	Yes
Glyma.16G157100	antiquewhite4		PTHR19432,PTHR19432:SF38			K15378		AT1G22710.1	ATSUC2,SUC2,SUT1	sucrose-proton symporter 2
Glyma.16G176100	orange2	PF03105,PF07690	PTHR23510,PTHR23510:SF21	KOG2325			GO:0055085,GO:0016021	AT4G22990.1		Major Facilitator Superfamily with SPX (SYG1/Pho81/XPR1) domain-containing protein
Glyma.16G181700	chocolate3		PTHR36055,PTHR36055:SF1					AT4G25610.1		C2H2-like zinc finger protein
Glyma.16G189100	darkmagenta	PF00347	PTHR11655,PTHR11655:SF14	KOG3254		K02933	GO:0019843,GO:0006412,GO:0005840,GO:0003735	AT1G05190.1	emb2394	Ribosomal protein L6 family	Yes
Glyma.16G189500	antiquewhite4	PF03766,PF03763	PTHR31775					AT3G61260.1		Remorin family protein
Glyma.16G198500	antiquewhite4	PF00240,PF02179	PTHR12329,PTHR12329:SF11	KOG4361			GO:0005515,GO:0051087	AT5G52060.1	ATBAG1,BAG1	BCL-2-associated athanogene 1
Glyma.16G199500	darkmagenta		PTHR35320,PTHR35320:SF1					AT5G62140.1
Glyma.16G201600	antiquewhite3	PF09258	PTHR11062,PTHR11062:SF103		2.4.1.225,2.4.1.224	K02366	GO:0016021,GO:0015012,GO:0006024	AT3G55830.1	EPC1	Nucleotide-diphospho-sugar transferases superfamily protein
Glyma.16G203800	darkgoldenrod1	PF11961,PF05003	PTHR31371,PTHR31371:SF4					AT5G51670.1		Protein of unknown function (DUF668)
Glyma.16G207300	yellow2	PF07650,PF00189	PTHR11760,PTHR11760:SF22	KOG3181		K02985	GO:0003723	AT5G35530.1		Ribosomal protein S3 family protein
Glyma.16G207800	antiquewhite4	PF02900	PTHR30096,PTHR30096:SF0		1.13.11.29	K15777	GO:0016491,GO:0008198,GO:0006725	AT4G15093.1		catalytic LigB subunit of aromatic ring-opening dioxygese family
Glyma.16G208700	yellow2	PF00118	PTHR11353,PTHR11353:SF63			K09495	GO:0005524,GO:0051082,GO:0006457	AT5G26360.1		TCP-1/cpn60 chaperonin family protein
Glyma.16G211700	dodgerblue3	PF00197	PTHR33107,PTHR33107:SF1				GO:0004866	AT1G17860.1		Kunitz family trypsin and protease inhibitor protein
Glyma.16G218500	linen	PF00282	PTHR11999,PTHR11999:SF113		4.1.1.15	K01580	GO:0030170,GO:0019752,GO:0016831	AT3G17760.1	GAD5	glutamate decarboxylase 5
Glyma.17G005100	antiquewhite4	PF00650	PTHR23324,PTHR23324:SF79	KOG1471				AT5G47730.1		Sec14p-like phosphatidylinositol transfer family protein
Glyma.17G005500	darkgoldenrod3		PTHR12663,PTHR12663:SF0			K11267		AT5G47690.3		binding
Glyma.17G012000	darkmagenta	PF08669,PF01571	PTHR13847,PTHR13847:SF5		2.1.2.10	K00605	GO:0006546,GO:0004047	AT1G11860.3		Glycine cleavage T-protein family
Glyma.17G013200	chocolate3	PF13334,PF01762	PTHR11214,PTHR11214:SF109	KOG2288	2.4.1.134		GO:0016020,GO:0008378,GO:0006486	AT1G05170.1		Galactosyltransferase family protein
Glyma.17G015600	darkmagenta	PF00483	PTHR22572,PTHR22572:SF119	KOG1322	2.7.7.27	K00975	GO:0016779,GO:0009058	AT5G19220.1	ADG2,APL1	ADP glucose pyrophosphorylase large subunit 1
Glyma.17G019900	antiquewhite3	PF00928	PTHR10529,PTHR10529:SF240	KOG0937		K19023		AT2G20790.1		clathrin adaptor complexes medium subunit family protein
Glyma.17G022300	darkgoldenrod3	PF04851,PF00271,PF14619	PTHR10799,PTHR10799:SF783		3.6.4.12		GO:0016787,GO:0005524,GO:0003677,GO:0042393	AT2G28290.1	CHR3,SYD	P-loop containing nucleoside triphosphate hydrolases superfamily protein
Glyma.17G024200	chocolate3	PF13499	PTHR12085	KOG2562		K11583		AT5G18580.1	EMB40,FASS,FASS 2,FS1,GDO,TON2	tonneau 2 (TON2)	Yes
Glyma.17G024600	darkgoldenrod3	PF00249,PF06584	PTHR21689,PTHR21689:SF2	KOG1019			GO:0017053,GO:0007049,GO:0006351	AT3G21430.2	ALY3,ATALY3	D binding
Glyma.17G030000	blue4	PF00407	PTHR31213,PTHR31213:SF20				GO:0009607,GO:0006952	AT1G24020.1	MLP423	MLP-like protein 423
Glyma.17G032700	sien4	PF03070	PTHR20858,PTHR20858:SF18					AT3G16990.1		Haem oxygese-like, multi-helical
Glyma.17G035000	chocolate3	PF12619,PF14551,PF00493	PTHR11630,PTHR11630:SF44		3.6.4.12	K02540	GO:0042555,GO:0006270,GO:0005634,GO:0005524,GO:0003678,GO:0003677,GO:0006260	AT1G44900.1	ATMCM2,MCM2	minichromosome maintence (MCM2/3/5) family protein	Yes
Glyma.17G037700	darkmagenta	PF00575	PTHR10724,PTHR10724:SF7			K02945	GO:0003676	AT5G30510.1	ARRPS1,RPS1	ribosomal protein S1
Glyma.17G052300	antiquewhite3		PTHR10052,PTHR10052:SF11					AT4G26060.1		Ribosomal protein L18ae family
Glyma.17G057700	antiquewhite4	PF00355,PF00848	PTHR21266,PTHR21266:SF2		1.14.15.7	K00499	GO:0055114,GO:0051537,GO:0016491,GO:0019439,GO:0016708,GO:0005506	AT4G29890.1		choline monooxygese, putative (CMO-like)
Glyma.17G058700	blueviolet	PF10253	PTHR13621	KOG3903		K13105		AT2G19270.1
Glyma.17G063200	chocolate3	PF15511	PTHR10484	KOG3467		K11254		AT2G28740.1	HIS4	histone H4
Glyma.17G064600	antiquewhite4	PF13193,PF00501	PTHR24096,PTHR24096:SF149		6.2.1.34,6.2.1.12	K01904	GO:0008152,GO:0003824	AT3G21240.1	4CL2,AT4CL2	4-coumarate:CoA ligase 2
Glyma.17G067600	chocolate3	PF13088	PTHR33307,PTHR33307:SF2					AT5G57700.3		BNR/Asp-box repeat family protein
Glyma.17G073300	blue4	PF02881,PF00448,PF04086	PTHR11564			K13431	GO:0006614,GO:0005525,GO:0006886,GO:0005785,GO:0005047,GO:0003924	AT4G30600.1		sigl recognition particle receptor alpha subunit family protein
Glyma.17G077400	darkgoldenrod3		PTHR31267,PTHR31267:SF2					AT5G07980.1		dentin sialophosphoprotein-related
Glyma.17G077800	antiquewhite3	PF10160	PTHR15876,PTHR15876:SF9	KOG4536				AT3G05010.1		Protein of unknown function, transmembrane-40
Glyma.17G078400	yellow2	PF00076	PTHR24012			K12741	GO:0003676	AT5G61030.1	GR-RBP3	glycine-rich R-binding protein 3
Glyma.17G079700	seashell3		PTHR36391,PTHR36391:SF1					AT5G08060.1
Glyma.17G080400	antiquewhite4	PF00005,PF00664	PTHR24221,PTHR24221:SF194		3.6.3.43		GO:0016887,GO:0005524,GO:0055085,GO:0042626,GO:0016021,GO:0006810	AT5G39040.1	ALS1,ATTAP2,TAP2	transporter associated with antigen processing protein 2
Glyma.17G081700	chocolate3		PTHR35502,PTHR35502:SF2					AT5G08120.1	MPB2C	movement protein binding protein 2C
Glyma.17G082700	antiquewhite3	PF01343	PTHR33209,PTHR33209:SF1			K04773	GO:0008233,GO:0006508	AT1G73990.1	SPPA,SPPA1	sigl peptide peptidase
Glyma.17G084300	darkmagenta	PF00581	PTHR34209,PTHR34209:SF2					AT5G23060.1	CaS	calcium sensing receptor
Glyma.17G093600	chocolate3	PF02319	PTHR12081,PTHR12081:SF46	KOG2578			GO:0006355,GO:0005667,GO:0003700	AT3G48160.1	DEL1,E2FE,E2L3	DP-E2F-like 1
Glyma.17G097600	yellow2		PTHR37181					AT1G18850.1
Glyma.17G098200	chocolate3	PF00612,PF13178	PTHR32295,PTHR32295:SF14				GO:0005515	AT1G74690.1	IQD31	IQ-domain 31
Glyma.17G098600	yellow2	PF00163,PF01479	PTHR11831,PTHR11831:SF13	KOG3301		K02997	GO:0019843,GO:0005622,GO:0003723	AT5G39850.1		Ribosomal protein S4
Glyma.17G101500	darkgoldenrod1	PF02365	PTHR31744,PTHR31744:SF7				GO:0006355,GO:0003677	AT5G61430.1	AC100,ATC5,C100	C domain containing protein 100
Glyma.17G101700	darkmagenta	PF00834	PTHR11749,PTHR11749:SF4	KOG3111	5.1.3.1	K01783	GO:0016857,GO:0005975	AT5G61410.2	EMB2728,RPE	D-ribulose-5-phosphate-3-epimerase	Yes
Glyma.17G103900	chocolate3		PTHR14773,PTHR14773:SF0	KOG4328				AT1G80710.1	DRS1	DROUGHT SENSITIVE 1
Glyma.17G104000	chocolate3	PF14551,PF00493	PTHR11630,PTHR11630:SF42		3.6.4.12	K02209	GO:0006260,GO:0005524,GO:0003677	AT2G07690.1	MCM5	Minichromosome maintence (MCM2/3/5) family protein	Yes
Glyma.17G104800	antiquewhite4	PF03789,PF03790,PF05920,PF03791	PTHR11850,PTHR11850:SF127	KOG0773			GO:0003677,GO:0005634,GO:0006355	AT5G25220.1	KT3	KNOTTED1-like homeobox gene 3
Glyma.17G113700	orange2	PF14531,PF03822	PTHR24343,PTHR24343:SF157	KOG0583	2.7.11.1	K07198	GO:0007165	AT5G35410.1	ATSOS2,CIPK24,SNRK3.11,SOS2	Protein kise superfamily protein
Glyma.17G116600	antiquewhite4	PF09297,PF09296,PF00293	PTHR22769,PTHR22769:SF7	KOG3084	3.6.1.22	K03426	GO:0046872,GO:0016787	AT5G20070.1	ATNUDT19,ATNUDX19,NUDX19	nudix hydrolase homolog 19
Glyma.17G123300	yellow2	PF13959,PF00271,PF00270	PTHR24031,PTHR24031:SF301		3.6.4.13	K13179	GO:0005524,GO:0003676	AT3G18600.1		P-loop containing nucleoside triphosphate hydrolases superfamily protein
Glyma.17G126500	aliceblue	PF00544	PTHR31683,PTHR31683:SF28		4.2.2.2			AT5G63180.1		Pectin lyase-like superfamily protein
Glyma.17G128400	yellow2	PF08156,PF01798	PTHR10894,PTHR10894:SF0			K14564		AT1G56110.1	NOP56	homolog of nucleolar protein NOP56
Glyma.17G128600	chocolate3	PF00764	PTHR11587,PTHR11587:SF2		6.3.4.5	K01940	GO:0006526,GO:0005524,GO:0004055	AT4G24830.1		arginosuccite synthase family
Glyma.17G130100	darkmagenta	PF00213	PTHR11910,PTHR11910:SF7	KOG1662	3.6.3.14	K02113	GO:0046933,GO:0015986	AT4G09650.1	ATPD	ATP synthase delta-subunit gene
Glyma.17G133200	darkmagenta		PTHR31032,PTHR31032:SF1					AT4G22890.2	PGR5-LIKE A	PGR5-LIKE A
Glyma.17G134800	yellow2	PF00312,PF08069	PTHR11885	KOG0400		K02953	GO:0006412,GO:0005840,GO:0005622,GO:0003735	AT4G00100.1	ATRPS13A,PFL2,RPS13,RPS13A	ribosomal protein S13A
Glyma.17G136200	darkgoldenrod1	PF03479	PTHR31500,PTHR31500:SF7					AT4G12080.1	AHL1,ATAHL1	AT-hook motif nuclear-localized protein 1
Glyma.17G145100	antiquewhite4	PF00293	PTHR13994,PTHR13994:SF9		3.6.1.22,3.6.1.13		GO:0016787	AT5G47240.1	atnudt8,NUDT8	nudix hydrolase homolog 8
Glyma.17G146600	antiquewhite4	PF13919,PF00320	PTHR10071,PTHR10071:SF159				GO:0043565,GO:0008270,GO:0006355,GO:0003700	AT4G17570.3	GATA26	GATA transcription factor 26
Glyma.17G147900	darkmagenta	PF00504	PTHR14154,PTHR14154:SF14					AT4G17600.1	LIL3:1	Chlorophyll A-B binding family protein
Glyma.17G149600	yellow2	PF01780		KOG0402		K02921	GO:0006412,GO:0005840,GO:0005622,GO:0003735	AT3G10950.1		Zinc-binding ribosomal protein family protein
Glyma.17G149800	chocolate3	PF03908	PTHR21230,PTHR21230:SF27	KOG1666		K08494		AT2G35190.1	ATNPSN11,NPSN11,NSPN11	novel plant sre 11
Glyma.17G151300	antiquewhite3		PTHR14110,PTHR14110:SF10					AT3G25120.1		Mitochondrial import inner membrane translocase subunit Tim17/Tim22/Tim23 family protein
Glyma.17G156900	chocolate3	PF03953,PF00091	PTHR11588,PTHR11588:SF101			K07374	GO:0003924,GO:0007017,GO:0005874	AT1G04820.1	TOR2,TUA4	tubulin alpha-4 chain
Glyma.17G157900	lightskyblue1		PTHR31908,PTHR31908:SF2	KOG0978,KOG4593				AT5G65770.3	LINC4	little nuclei4
Glyma.17G163700	antiquewhite3	PF07714	PTHR24054,PTHR24054:SF31		2.7.11.1	K03097	GO:0006468,GO:0004672	AT5G67380.1	ATCKA1,CKA1	casein kise alpha 1
Glyma.17G164400	antiquewhite4	PF12697	PTHR10992,PTHR10992:SF776	KOG4178				AT4G37470.1		alpha/beta-Hydrolases superfamily protein
Glyma.17G166200	antiquewhite4	PF11721,PF07714	PTHR27003,PTHR27003:SF6	KOG1187	2.7.11.1		GO:0006468,GO:0004672	AT2G23200.1		Protein kise superfamily protein
Glyma.17G179200	antiquewhite4	PF05659,PF00931	PTHR23155,PTHR23155:SF543	KOG2120			GO:0043531	AT5G66900.1		Disease resistance protein (CC-NBS-LRR class) family
Glyma.17G180400	aliceblue	PF07731,PF07732,PF00394	PTHR11709,PTHR11709:SF26		1.10.3.3		GO:0055114,GO:0016491,GO:0005507	AT5G66920.1	sks17	SKU5 similar 17
Glyma.17G200900	antiquewhite4		PTHR35129,PTHR35129:SF1
Glyma.17G202200	chocolate3	PF01336,PF08784	PTHR13989,PTHR13989:SF20	KOG3108		K10739	GO:0003676	AT2G24490.2	ATRPA2,ATRPA32A,ROR1,RPA2,RPA32A	replicon protein A2
Glyma.17G204800	chocolate3	PF01603	PTHR10257,PTHR10257:SF25			K11584	GO:0008601,GO:0007165,GO:0000159	AT5G25510.1		Protein phosphatase 2A regulatory B subunit family protein
Glyma.17G205000	darkmagenta	PF00111	PTHR23426,PTHR23426:SF32				GO:0051536,GO:0009055	AT4G32590.1		2Fe-2S ferredoxin-like superfamily protein
Glyma.17G215800	antiquewhite3	PF08568	PTHR15430,PTHR15430:SF1					AT5G11030.2	ALF4	aberrant lateral root formation 4
Glyma.17G218400	antiquewhite4	PF03092	PTHR31585,PTHR31585:SF6				GO:0016021,GO:0006810	AT5G25050.1		Major facilitator superfamily protein
Glyma.17G228800	darkmagenta	PF02347	PTHR11773,PTHR11773:SF4		1.4.4.2	K00281	GO:0055114,GO:0006546,GO:0004375	AT2G26080.1	AtGLDP2,GLDP2	glycine decarboxylase P-protein 2
Glyma.17G230500	antiquewhite4	PF01439	PTHR33543				GO:0046872	AT3G09390.1	ATMT-1,ATMT-K,MT2A	metallothionein 2A
Glyma.17G233900	yellow2	PF00400	PTHR22847	KOG2048		K14548	GO:0005515	AT4G07410.1		Transducin family protein / WD-40 repeat family protein	Yes
Glyma.17G234700	aliceblue	PF00412	PTHR24206,PTHR24206:SF35	KOG1700		K09377	GO:0008270	AT1G10200.1	WLIM1	GATA type zinc finger transcription factor family protein
Glyma.17G236200	slateblue2	PF13912	PTHR26374,PTHR26374:SF208					AT1G27730.1	STZ,ZAT10	salt tolerance zinc finger
Glyma.17G239000	antiquewhite4	PF00396,PF08246,PF00112	PTHR12411,PTHR12411:SF352	KOG1543	3.4.22.14		GO:0008234,GO:0006508	AT1G47128.1	RD21,RD21A	Granulin repeat cysteine protease family protein
Glyma.17G239500	aliceblue	PF00225	PTHR24115,PTHR24115:SF463		3.6.4.4	K10395	GO:0008017,GO:0007018,GO:0005524,GO:0003777,GO:0005871	AT5G47820.1	FRA1	P-loop containing nucleoside triphosphate hydrolases superfamily protein
Glyma.17G245600	blue4	PF00931	PTHR23155,PTHR23155:SF543	KOG0617			GO:0043531	AT4G33300.1	ADR1-L1	ADR1-like 1
Glyma.17G250800	antiquewhite4	PF00560,PF07714	PTHR27001,PTHR27001:SF237	KOG1187	2.7.11.1		GO:0005515,GO:0006468,GO:0004672	AT2G16250.1		Leucine-rich repeat protein kise family protein
Glyma.17G255900	antiquewhite4	PF00067	PTHR24298,PTHR24298:SF86	KOG0156			GO:0055114,GO:0020037,GO:0016705,GO:0005506	AT4G31500.1	ATR4,CYP83B1,RED1,RNT1,SUR2	cytochrome P450, family 83, subfamily B, polypeptide 1
Glyma.17G257600	yellow2	PF04189	PTHR12945	KOG1416		K03256	GO:0031515,GO:0030488	AT2G45730.1		eukaryotic initiation factor 3 gamma subunit family protein
Glyma.17G262300	chocolate3	PF00069	PTHR24056,PTHR24056:SF178	KOG0594	2.7.11.22,2.7.11.23		GO:0006468,GO:0005524,GO:0004672	AT1G20930.1	CDKB2;2	cyclin-dependent kise B2;2
Glyma.17G262400	darkmagenta	PF00504	PTHR21649,PTHR21649:SF24		1.10.3.9	K14172	GO:0016020,GO:0009765	AT1G76570.1		Chlorophyll A-B binding family protein
Glyma.17G262500	chocolate3		PTHR31798,PTHR31798:SF3					AT1G76660.1
Glyma.18G000100	darkgoldenrod3	PF06333	PTHR10791,PTHR10791:SF60			K15164	GO:0016592,GO:0006357,GO:0001104	AT1G55325.2	GCT	R polymerase II transcription mediators	Yes
Glyma.18G000300	darkmagenta	PF00561	PTHR10992,PTHR10992:SF351	KOG1454				AT5G19850.1		alpha/beta-Hydrolases superfamily protein
Glyma.18G001800	darkmagenta	PF00581	PTHR34209,PTHR34209:SF1					AT3G59780.1		Rhodanese/Cell cycle control phosphatase superfamily protein
Glyma.18G001900	lightskyblue1		PTHR33022					AT5G43490.1
Glyma.18G002400	chocolate3	PF04423,PF13175	PTHR18867,PTHR18867:SF12			K10866	GO:0030870,GO:0016887,GO:0006281,GO:0005634,GO:0000723	AT2G31970.1	ATRAD50,RAD50	D repair-recombition protein (RAD50)
Glyma.18G004100	darkmagenta	PF00575	PTHR23270,PTHR23270:SF9				GO:0003676	AT3G23700.1		Nucleic acid-binding proteins superfamily
Glyma.18G012400	yellow2	PF00118	PTHR11353			K09497	GO:0005524	AT1G24510.1		TCP-1/cpn60 chaperonin family protein
Glyma.18G012500	chocolate3	PF15413,PF01237	PTHR10972,PTHR10972:SF67					AT1G13170.1	ORP1D	OSBP(oxysterol binding protein)-related protein 1D
Glyma.18G019200	blueviolet	PF13414	PTHR21581	KOG2796				AT4G39820.1		Tetratricopeptide repeat (TPR)-like superfamily protein
Glyma.18G024300	antiquewhite4	PF03644	PTHR13246,PTHR13246:SF1		3.2.1.96	K01227	GO:0033925,GO:0005737	AT5G05460.1		Glycosyl hydrolase family 85
Glyma.18G028400	darkmagenta	PF00504	PTHR21649,PTHR21649:SF32			K08915	GO:0016020,GO:0009765	AT2G40100.1	LHCB4.3	light harvesting complex photosystem II
Glyma.18G028600	antiquewhite3	PF04376,PF04377	PTHR21367,PTHR21367:SF1		2.3.2.8	K00685	GO:0016598,GO:0004057	AT5G05700.1	ATATE1,ATE1,DLS1	arginine-tR protein transferase 1
Glyma.18G030400	darkmagenta	PF00316	PTHR11556,PTHR11556:SF2	KOG1458	3.1.3.37	K01100	GO:0042578,GO:0042132,GO:0005975	AT3G55800.1	SBPASE	sedoheptulose-bisphosphatase
Glyma.18G030900	chocolate3	PF00412	PTHR24206,PTHR24206:SF28	KOG1700		K09377	GO:0008270	AT3G55770.4		GATA type zinc finger transcription factor family protein
Glyma.18G031100	blue4	PF08449	PTHR11132,PTHR11132:SF104	KOG1441			GO:0055085	AT3G11320.1		Nucleotide-sugar transporter family protein
Glyma.18G034800	chocolate3	PF03141	PTHR10108,PTHR10108:SF789		2.1.1.103		GO:0008168	AT2G39750.1		S-adenosyl-L-methionine-dependent methyltransferases superfamily protein
Glyma.18G035300	darkmagenta	PF00805	PTHR14136					AT2G44920.2		Tetratricopeptide repeat (TPR)-like superfamily protein
Glyma.18G036400	darkmagenta	PF00004	PTHR32429,PTHR32429:SF8	KOG0651			GO:0005524	AT2G39730.2	RCA	rubisco activase
Glyma.18G038300	chocolate3	PF03470,PF03468,PF03469	PTHR21596,PTHR21596:SF25	KOG3894			GO:0031047	AT3G48670.2	IDN2,RDM12	XH/XS domain-containing protein
Glyma.18G039300	lightskyblue1	PF01535,PF13041	PTHR24015,PTHR24015:SF698					AT1G77360.1		Tetratricopeptide repeat (TPR)-like superfamily protein
Glyma.18G040400	blueviolet	PF00076	PTHR19965,PTHR19965:SF33	KOG0533		K12881	GO:0003676	AT5G37720.2	ALY4	ALWAYS EARLY 4
Glyma.18G043600	antiquewhite4	PF00282	PTHR11999,PTHR11999:SF92		4.1.1.15	K01580	GO:0030170,GO:0019752,GO:0016831	AT2G02010.1	GAD4	glutamate decarboxylase 4
Glyma.18G044600	lightskyblue1	PF08512,PF00557,PF14826,PF08644	PTHR13980					AT4G10710.1	SPT16	global transcription factor C
Glyma.18G049600	darkmagenta	PF11909	PTHR35515,PTHR35515:SF1				GO:0055114,GO:0016655,GO:0016020	AT5G58260.1		oxidoreductases, acting on DH or DPH, quinone or similar compound as acceptor
Glyma.18G050900	blueviolet	PF07728	PTHR23073,PTHR23073:SF8		3.6.4.8	K03063	GO:0016887,GO:0005524	AT5G58290.1	RPT3	regulatory particle triple-A ATPase 3
Glyma.18G058200	lightskyblue1	PF00641,PF14259	PTHR12999,PTHR12999:SF16			K13098	GO:0008270	AT5G58470.2	TAF15b	TBP-associated factor 15B
Glyma.18G058600	darkgoldenrod1	PF04852	PTHR31165,PTHR31165:SF6					AT1G07090.1	LSH6	Protein of unknown function (DUF640)
Glyma.18G061700	darkmagenta	PF00070	PTHR22912		1.6.5.9	K17871	GO:0055114,GO:0016491	AT1G07180.1	ATNDI1,NDA1	altertive D(P)H dehydrogese 1
Glyma.18G064900	blue4	PF07690	PTHR11654,PTHR11654:SF166		3.6.3.43	K14638	GO:0055085,GO:0016021,GO:0016020,GO:0006810,GO:0005215	AT3G54140.1	ATPTR1,PTR1	peptide transporter 1
Glyma.18G065900	darkmagenta	PF11493	PTHR36370					AT3G47070.1
Glyma.18G067800	chocolate3	PF04139	PTHR11352	KOG1636		K04802	GO:0030896,GO:0000077,GO:0030337,GO:0006275,GO:0003677	AT2G29570.1	ATPC2,PC2	proliferating cell nuclear antigen 2
Glyma.18G072400	darkgoldenrod3	PF16529	PTHR15598,PTHR15598:SF7					AT3G13300.1	VCS	Transducin/WD40 repeat-like superfamily protein
Glyma.18G075000	yellow2	PF17125,PF01189	PTHR22807,PTHR22807:SF30		2.1.1.178	K14835	GO:0008168	AT4G26600.1		S-adenosyl-L-methionine-dependent methyltransferases superfamily protein
Glyma.18G075300	yellow2	PF01193,PF01000	PTHR11800,PTHR11800:SF13	KOG1521	2.7.7.6		GO:0046983,GO:0006351,GO:0003899	AT1G60620.1	ATRPAC43,RPAC43	R polymerase I subunit 43
Glyma.18G077500	antiquewhite4	PF00808	PTHR11064,PTHR11064:SF45	KOG0869		K08065		AT4G14540.1	NF-YB3	nuclear factor Y, subunit B3
Glyma.18G078700	yellow2	PF01245	PTHR15680,PTHR15680:SF9			K02884	GO:0006412,GO:0005840,GO:0005622,GO:0003735	AT5G11750.1		Ribosomal protein L19 family protein
Glyma.18G089600	antiquewhite3		PTHR19957,PTHR19957:SF119	KOG3202				AT1G79590.2	ATSYP52,SYP52	syntaxin of plants 52
Glyma.18G090700	blueviolet	PF00400	PTHR11024	KOG1332		K14004	GO:0005515	AT2G30050.1		transducin family protein / WD-40 repeat family protein
Glyma.18G090900	antiquewhite4	PF00026	PTHR13683,PTHR13683:SF246	KOG1339	3.4.23.12		GO:0006508,GO:0004190	AT5G10770.1		Eukaryotic aspartyl protease family protein
Glyma.18G111900	darkmagenta	PF00494	PTHR31480,PTHR31480:SF4	KOG1459	2.5.1.18,2.5.1.32	K02291	GO:0016740,GO:0009058	AT5G17230.2	PSY	PHYTOENE SYNTHASE
Glyma.18G114900	darkmagenta	PF01789	PTHR31407,PTHR31407:SF6			K02717	GO:0019898,GO:0015979,GO:0009654,GO:0009523,GO:0005509	AT1G06680.1	OE23,OEE2,PSBP-1,PSII-P	photosystem II subunit P-1
Glyma.18G115500	darkmagenta	PF00248	PTHR11732,PTHR11732:SF213	KOG1575	1.1.1.65			AT1G06690.1		D(P)-linked oxidoreductase superfamily protein
Glyma.18G117500	lightskyblue1	PF02854	PTHR18034,PTHR18034:SF3				GO:0005515,GO:0003723	AT1G80930.1		MIF4G domain-containing protein / MA3 domain-containing protein
Glyma.18G135800	chocolate3	PF01436	PTHR13833,PTHR13833:SF42				GO:0005515	AT1G70280.2		NHL domain-containing protein
Glyma.18G138300	darkmagenta	PF08240,PF13602	PTHR11695,PTHR11695:SF552	KOG1198	1.3.1.74	K18980	GO:0055114,GO:0016491,GO:0008270	AT1G23740.1		Oxidoreductase, zinc-binding dehydrogese family protein
Glyma.18G143300	blue4		PTHR33142,PTHR33142:SF2					AT5G40460.1
Glyma.18G155900	blueviolet	PF04851,PF00271	PTHR24031,PTHR24031:SF318		3.6.4.13	K18655	GO:0016787,GO:0005524,GO:0003677	AT3G53110.1	LOS4	P-loop containing nucleoside triphosphate hydrolases superfamily protein
Glyma.18G159100	yellow2	PF14259,PF02136	PTHR10693,PTHR10693:SF23	KOG0116			GO:0006810,GO:0005622	AT3G25150.2		Nuclear transport factor 2 (NTF2) family protein with R binding (RRM-RBD-RNP motifs) domain
Glyma.18G164900	darkviolet		PTHR33385,PTHR33385:SF4					AT5G48720.2	XRI,XRI1	x-ray induced transcript 1	Yes
Glyma.18G170200	antiquewhite3	PF03348	PTHR10383,PTHR10383:SF25	KOG2592			GO:0016020	AT1G16180.1		Serinc-domain containing serine and sphingolipid biosynthesis protein
Glyma.18G172300	antiquewhite3	PF13774,PF00957	PTHR21136,PTHR21136:SF95	KOG0859		K08511	GO:0016192,GO:0016021	AT1G04760.1	ATVAMP726,VAMP726	vesicle-associated membrane protein 726
Glyma.18G180900	chocolate3	PF12836,PF00225	PTHR24115,PTHR24115:SF462		3.6.4.4	K10403	GO:0008017,GO:0007018,GO:0005524,GO:0003777,GO:0005871	AT5G02370.1		ATP binding microtubule motor family protein
Glyma.18G181200	darkgoldenrod3	PF02207	PTHR21497,PTHR21497:SF24	KOG1139	3.4.17.20		GO:0008270	AT5G02310.1	PRT6	proteolysis 6
Glyma.18G182000	blue4	PF01237	PTHR10972	KOG2209				AT5G02100.1	ORP3A,UNE18	Oxysterol-binding family protein
Glyma.18G192000	antiquewhite4	PF00011	PTHR11527,PTHR11527:SF158	KOG3591		K13993		AT1G07400.1		HSP20-like chaperones superfamily protein
Glyma.18G193600	darkmagenta	PF00316	PTHR11556,PTHR11556:SF16		3.1.3.11	K03841	GO:0042578,GO:0042132,GO:0005975	AT3G54050.2	HCEF1	high cyclic electron flow 1
Glyma.18G195900	darkviolet	PF01039	PTHR22855,PTHR22855:SF38		6.4.1.2	K01962		AT2G38040.2	CAC3	acetyl Co-enzyme a carboxylase carboxyltransferase alpha subunit
Glyma.18G196000	darkviolet	PF01039	PTHR22855,PTHR22855:SF38		6.4.1.2	K01962		AT2G38040.2	CAC3	acetyl Co-enzyme a carboxylase carboxyltransferase alpha subunit
Glyma.18G198300	aliceblue	PF00230	PTHR19139,PTHR19139:SF169	KOG0223		K09872	GO:0016020,GO:0006810,GO:0005215	AT4G00430.1	PIP1;4,PIP1E,TMP-C	plasma membrane intrinsic protein 1;4
Glyma.18G202100	chocolate3	PF07714,PF13499	PTHR24349,PTHR24349:SF145	KOG0032	2.7.11.1	K13412	GO:0006468,GO:0004672	AT3G51850.1	CPK13	calcium-dependent protein kise 13
Glyma.18G214000	blue4	PF07714	PTHR27001,PTHR27001:SF4	KOG1187	2.7.11.1		GO:0006468,GO:0004672	AT3G08760.1	ATSIK	Protein kise superfamily protein
Glyma.18G217000	blue4	PF00560,PF08263,PF00069	PTHR27003,PTHR27003:SF36	KOG1187	2.7.11.1		GO:0005515,GO:0006468,GO:0005524,GO:0004672	AT5G01950.1		Leucine-rich repeat protein kise family protein
Glyma.18G219900	chocolate3	PF07714	PTHR27001,PTHR27001:SF136	KOG1187	2.7.11.1		GO:0006468,GO:0004672	AT5G01020.1		Protein kise superfamily protein
Glyma.18G227200	orange2	PF05648	PTHR12652,PTHR12652:SF16	KOG4186			GO:0016559,GO:0005779	AT1G01820.1	PEX11C	peroxin 11c
Glyma.18G232900	darkgoldenrod3	PF09497	PTHR13992,PTHR13992:SF25				GO:0016592,GO:0006357,GO:0001104	AT4G00450.1	CCT,CRP	R polymerase II transcription mediators	Yes
Glyma.18G234000	chocolate3	PF13191,PF14630	PTHR12705	KOG2543		K02607	GO:0006260,GO:0005634,GO:0000808	AT4G29910.1	ATORC5,ORC5	origin recognition complex protein 5	Yes
Glyma.18G234900	lightskyblue1	PF01388	PTHR22970,PTHR22970:SF23				GO:0003677	AT2G46040.1		ARID/BRIGHT D-binding domain;ELM2 domain protein
Glyma.18G237600	darkgoldenrod3		PTHR34802					AT4G01290.2
Glyma.18G241700	darkmagenta	PF02605	PTHR34803,PTHR34803:SF2		1.97.1.12	K02699	GO:0015979,GO:0009538,GO:0009522	AT4G12800.1	PSAL	photosystem I subunit l
Glyma.18G243000	darkmagenta	PF10184	PTHR36334,PTHR36334:SF1					AT1G65230.1		Uncharacterized conserved protein (DUF2358)
Glyma.18G244100	antiquewhite4	PF00262	PTHR11073,PTHR11073:SF6	KOG0674			GO:0051082,GO:0006457,GO:0005783,GO:0005509	AT1G08450.1	AtCRT3,CRT3,EBS2,PSL1	calreticulin 3
Glyma.18G244900	darkmagenta	PF13344	PTHR19288,PTHR19288:SF33		3.1.3.18			AT5G36700.4	ATPGLP1,PGLP1	2-phosphoglycolate phosphatase 1
Glyma.18G245100	chocolate3		PTHR34124,PTHR34124:SF2					AT5G16250.1
Glyma.18G248200	lightskyblue1	PF00076	PTHR24012,PTHR24012:SF493	KOG0117			GO:0003676	AT2G44710.1		R-binding (RRM/RBD/RNP motifs) family protein
Glyma.18G250100	aliceblue	PF05922,PF00082	PTHR10795,PTHR10795:SF365		3.4.14.10		GO:0006508,GO:0004252	AT2G04160.1	AIR3	Subtilisin-like serine endopeptidase family protein
Glyma.18G255300	antiquewhite4	PF00578	PTHR10438,PTHR10438:SF243	KOG0907	1.6.5.4		GO:0055114,GO:0016491,GO:0016209,GO:0045454,GO:0015035,GO:0006662	AT1G45145.1	ATH5,ATTRX5,LIV1,TRX5	thioredoxin H-type 5
Glyma.18G262900	antiquewhite3	PF00627,PF14531,PF02149	PTHR24343,PTHR24343:SF156	KOG0583	2.7.11.1	K07198		AT3G01090.2	AKIN10,KIN10,SNRK1.1	SNF1 kise homolog 10
Glyma.18G272000	antiquewhite4	PF04833	PTHR31673				GO:0031225,GO:0016049,GO:0010215	AT5G60920.1	COB	COBRA-like extracellular glycosyl-phosphatidyl inositol-anchored protein family
Glyma.18G272100	aliceblue	PF04833	PTHR31673,PTHR31673:SF2				GO:0031225,GO:0016049,GO:0010215	AT5G15630.1	COBL4,IRX6	COBRA-like extracellular glycosyl-phosphatidyl inositol-anchored protein family
Glyma.18G273900	antiquewhite4	PF01323	PTHR13887,PTHR13887:SF10				GO:0015035	AT5G38900.1		Thioredoxin superfamily protein
Glyma.18G282000	chocolate3	PF12796,PF00169,PF03114,PF01412	PTHR23180,PTHR23180:SF284			K12489	GO:0005737,GO:0005515,GO:0005096	AT5G13300.1	AGD3,SFC,VAN3	ARF GTPase-activating protein
Glyma.18G282100	chocolate3	PF07714	PTHR27000,PTHR27000:SF71	KOG1187	2.7.11.1,2.7.10.1		GO:0006468,GO:0004672	AT5G13290.2	CRN,SOL2	Protein kise superfamily protein
Glyma.18G285500	yellow2	PF01423	PTHR23338	KOG3428		K11087	GO:0006396	AT4G02840.1		Small nuclear ribonucleoprotein family protein
Glyma.18G286500	darkmagenta	PF01789	PTHR31407,PTHR31407:SF4			K02717	GO:0019898,GO:0015979,GO:0009654,GO:0009523,GO:0005509	AT3G55330.1	PPL1	PsbP-like protein 1
Glyma.18G286600	lightskyblue1	PF00005,PF00664	PTHR24222,PTHR24222:SF27		3.6.3.44	K05658	GO:0016887,GO:0005524,GO:0055085,GO:0042626,GO:0016021,GO:0006810	AT3G55320.1	PGP20	P-glycoprotein 20
Glyma.18G288000	antiquewhite3	PF00046	PTHR24326,PTHR24326:SF292	KOG0484			GO:0003677	AT4G35550.1	ATWOX13,HB-4,WOX13	WUSCHEL related homeobox 13
Glyma.18G298100	yellow2	PF00118	PTHR11353,PTHR11353:SF21			K09498	GO:0005524,GO:0051082,GO:0006457	AT3G02530.1		TCP-1/cpn60 chaperonin family protein
Glyma.18G300200	chocolate3	PF04652,PF14288,PF02364	PTHR12741,PTHR12741:SF21		2.4.1.34	K11000	GO:0016020,GO:0006075,GO:0003843,GO:0000148	AT5G13000.1	ATGSL12,gsl12	glucan synthase-like 12
Glyma.19G004200	lightskyblue1	PF00098,PF00076,PF00160	PTHR11071,PTHR11071:SF156	KOG0415	5.2.1.8	K12735	GO:0008270,GO:0003676,GO:0006457,GO:0003755,GO:0000413	AT1G53720.1	ATCYP59,CYP59	cyclophilin 59
Glyma.19G004600	chocolate3	PF04114	PTHR13304,PTHR13304:SF0	KOG3566			GO:0042765,GO:0016021	AT5G19130.1		GPI transamidase component family protein / Gaa1-like family protein
Glyma.19G005000	antiquewhite3	PF00646,PF01344	PTHR24412,PTHR24412:SF234				GO:0005515	AT1G55270.1		Galactose oxidase/kelch repeat superfamily protein
Glyma.19G006900	blue4	PF01073	PTHR10366,PTHR10366:SF388	KOG1502	1.2.1.44		GO:0055114,GO:0016616,GO:0006694,GO:0003854	AT5G14700.1		D(P)-binding Rossmann-fold superfamily protein
Glyma.19G007200	blue4		PTHR10366,PTHR10366:SF388		1.2.1.44			AT5G14700.1		D(P)-binding Rossmann-fold superfamily protein
Glyma.19G007700	darkmagenta	PF00484	PTHR11002,PTHR11002:SF7	KOG1578	4.2.1.1		GO:0008270,GO:0004089	AT3G01500.3	ATBCA1,ATSABP3,CA1,SABP3	carbonic anhydrase 1
Glyma.19G007800	darkmagenta	PF13180,PF00089	PTHR22939,PTHR22939:SF81	KOG1320	3.4.21.107		GO:0005515,GO:0006508,GO:0004252	AT3G27925.1	Deg1,DEGP1	DegP protease 1
Glyma.19G009200	darkmagenta		PTHR36770,PTHR36770:SF1					AT3G55250.1
Glyma.19G009700	darkmagenta	PF00160	PTHR11071,PTHR11071:SF236	KOG0884	5.2.1.8		GO:0006457,GO:0003755,GO:0000413	AT3G01480.1	ATCYP38,CYP38	cyclophilin 38
Glyma.19G010200	darkgoldenrod3	PF15612,PF01429,PF00628	PTHR14140,PTHR14140:SF29		2.3.1.48		GO:0005634,GO:0003677,GO:0005515	AT3G01460.1	ATMBD9,MBD9	methyl-CPG-binding domain 9
Glyma.19G012900	darkmagenta		PTHR35756,PTHR35756:SF1					AT5G14910.1		Heavy metal transport/detoxification superfamily protein
Glyma.19G016300	darkgoldenrod3	PF08295,PF02671,PF16879	PTHR12346,PTHR12346:SF8	KOG4204		K11644	GO:0006355	AT5G15020.2	SNL2	SIN3-like 2
Glyma.19G018800	darkgoldenrod1	PF02485	PTHR19297,PTHR19297:SF110	KOG0799			GO:0016020,GO:0008375	AT5G15050.1		Core-2/I-branching beta-1,6-N-acetylglucosaminyltransferase family protein
Glyma.19G021800	lightskyblue1	PF00271,PF12513	PTHR12131,PTHR12131:SF1		3.6.4.13	K17675	GO:0016817	AT5G39840.1		ATP-dependent R helicase, mitochondrial, putative
Glyma.19G022800	chocolate3	PF13304,PF06470	PTHR18937,PTHR18937:SF231			K06675	GO:0005524,GO:0051276,GO:0005694,GO:0005515	AT5G48600.2	ATCAP-C,ATSMC3,ATSMC4,SMC3	structural maintence of chromosome 3	Yes
Glyma.19G024700	steelblue3	PF00249	PTHR10641,PTHR10641:SF546			K09422		AT5G15310.1	ATMIXTA,ATMYB16,MYB16	myb domain protein 16
Glyma.19G027600	blueviolet	PF04851,PF00271	PTHR24031,PTHR24031:SF318	KOG0332	3.6.4.13		GO:0016787,GO:0005524,GO:0003677	AT3G53110.1	LOS4	P-loop containing nucleoside triphosphate hydrolases superfamily protein
Glyma.19G028700	yellow2	PF01090	PTHR11710	KOG3411		K02966	GO:0006412,GO:0005840,GO:0003735	AT3G02080.1		Ribosomal protein S19e family protein
Glyma.19G029400	yellow2	PF08154,PF00400	PTHR19855	KOG0313		K14863	GO:0005515	AT5G15550.1		Transducin/WD40 repeat-like superfamily protein
Glyma.19G030200	darkmagenta	PF12095	PTHR36803					AT5G39210.1	CRR7	chlororespiratory reduction 7
Glyma.19G036100	darkmagenta	PF00201	PTHR11926,PTHR11926:SF280	KOG1192	2.4.1.324		GO:0016758,GO:0008152	AT1G22340.1	AtUGT85A7,UGT85A7	UDP-glucosyl transferase 85A7
Glyma.19G040900	antiquewhite4	PF07859	PTHR23024,PTHR23024:SF208	KOG1515		K15889	GO:0016787,GO:0008152	AT5G15860.1	ATPCME,PCME	prenylcysteine methylesterase
Glyma.19G041300	aliceblue	PF14416,PF13839	PTHR32285,PTHR32285:SF13					AT5G15900.1	TBL19	TRICHOME BIREFRINGENCE-LIKE 19
Glyma.19G045700	chocolate3	PF10497	PTHR31169,PTHR31169:SF1					AT5G38690.1		Zinc-finger domain of monoamine-oxidase A repressor R1 protein
Glyma.19G047300	yellow2	PF01158	PTHR10114	KOG3452		K02920	GO:0006412,GO:0005840,GO:0005622,GO:0003735	AT5G02450.1		Ribosomal protein L36e family protein
Glyma.19G047400	orange2	PF12695	PTHR11614,PTHR11614:SF86	KOG1455	2.3.1.22			AT5G16120.2		alpha/beta-Hydrolases superfamily protein
Glyma.19G074200	antiquewhite4		PTHR34280,PTHR34280:SF2					AT3G01860.1
Glyma.19G074500	yellow2	PF15459	PTHR14369,PTHR14369:SF0					AT5G05210.1		Surfeit locus protein 6
Glyma.19G075600	antiquewhite3	PF02114	PTHR21148,PTHR21148:SF1	KOG3170				AT5G14240.1		Thioredoxin superfamily protein
Glyma.19G079000	darkmagenta	PF08241	PTHR10108,PTHR10108:SF788				GO:0008168,GO:0008152	AT3G01660.1		S-adenosyl-L-methionine-dependent methyltransferases superfamily protein
Glyma.19G080600	seashell3	PF13534,PF13085	PTHR11921,PTHR11921:SF29	KOG3049	1.3.99.1,1.3.5.1	K00235	GO:0051536,GO:0009055	AT5G40650.1	SDH2-2	succite dehydrogese 2-2
Glyma.19G089200	aliceblue	PF02298	PTHR33021,PTHR33021:SF50				GO:0009055	AT3G27200.1		Cupredoxin superfamily protein
Glyma.19G095700	darkgoldenrod3	PF02213	PTHR14445,PTHR14445:SF41				GO:0005515	AT1G27430.1		GYF domain-containing protein
Glyma.19G105700	yellow2	PF01667	PTHR11594	KOG1779		K02978	GO:0006412,GO:0005840,GO:0005622,GO:0003735	AT3G61110.1	ARS27A,RS27A	ribosomal protein S27
Glyma.19G105900	antiquewhite4	PF02705	PTHR30540,PTHR30540:SF9			K03549	GO:0071805,GO:0016020,GO:0015079	AT3G02050.1	ATKT4,ATKUP3,KUP3	K+ uptake transporter 3
Glyma.19G106800	darkmagenta	PF00044,PF02800	PTHR10836,PTHR10836:SF49	KOG0657	1.2.1.12,1.2.1.13	K05298	GO:0055114,GO:0016620	AT1G12900.1	GAPA-2	glyceraldehyde 3-phosphate dehydrogese A subunit 2
Glyma.19G116300	blueviolet	PF00651	PTHR24411,PTHR24411:SF35	KOG1987		K10523	GO:0005515	AT3G03740.1	ATBPM4,BPM4	BTB-POZ and MATH domain 4
Glyma.19G123400	darkmagenta	PF03745	PTHR34796,PTHR34796:SF1					AT2G41120.1
Glyma.19G123800	darkmagenta	PF02915	PTHR31053,PTHR31053:SF2		1.14.13.81	K04035	GO:0055114,GO:0046872,GO:0016491	AT3G56940.1	ACSF,CHL27,CRD1	dicarboxylate diiron protein, putative (Crd1)
Glyma.19G125600	lightskyblue1	PF14641,PF14632,PF14639,PF14635,PF14878,PF14633	PTHR10145,PTHR10145:SF6			K11292	GO:0003677,GO:0032784,GO:0006357	AT1G65440.2	GTB1	global transcription factor group B1	Yes
Glyma.19G126000	antiquewhite4	PF00067	PTHR24298,PTHR24298:SF0			K09754	GO:0055114,GO:0020037,GO:0016705,GO:0005506	AT2G40890.1	CYP98A3	cytochrome P450, family 98, subfamily A, polypeptide 3
Glyma.19G126700	darkmagenta	PF01789	PTHR31407,PTHR31407:SF14		1.10.3.9		GO:0019898,GO:0015979,GO:0009654,GO:0009523,GO:0005509	AT3G56650.1		Mog1/PsbP/DUF1795-like photosystem II reaction center PsbP family protein
Glyma.19G127400	chocolate3	PF16711,PF16712,PF16709	PTHR31172,PTHR31172:SF3					AT2G40820.1
Glyma.19G128300	yellow2	PF00166	PTHR10772,PTHR10772:SF8	KOG1641		K04078	GO:0006457,GO:0005737	AT1G14980.1	CPN10	chaperonin 10
Glyma.19G129300	blue4	PF00782	PTHR10159,PTHR10159:SF293		3.1.3.16,3.1.3.48	K14819	GO:0008138,GO:0006470	AT4G18593.1		dual specificity protein phosphatase-related
Glyma.19G130100	chocolate3	PF07058	PTHR31246,PTHR31246:SF3				GO:0008017,GO:0007010	AT1G68060.1	ATMAP70-1,MAP70-1	microtubule-associated proteins 70-1
Glyma.19G130800	darkmagenta	PF01493,PF04898,PF01645,PF00310	PTHR11938,PTHR11938:SF94		1.4.7.1	K00284	GO:0055114,GO:0016491,GO:0008152,GO:0015930,GO:0006807,GO:0016638,GO:0006537	AT5G04140.1	FD-GOGAT,GLS1,GLU1,GLUS	glutamate synthase 1
Glyma.19G136000	darkgoldenrod3	PF04851,PF00271,PF13892	PTHR10799,PTHR10799:SF757		3.6.4.12	K11665	GO:0016787,GO:0005524,GO:0003677,GO:0016817	AT3G57300.1	ATINO80,INO80	INO80 ortholog
Glyma.19G139300	darkmagenta	PF11965,PF02514	PTHR23304,PTHR23304:SF115		6.6.1.1	K03403	GO:0016851,GO:0009058	AT5G13630.1	ABAR,CCH,CCH1,CHLH,GUN5	magnesium-chelatase subunit chlH, chloroplast, putative / Mg-protoporphyrin IX chelatase, putative (CHLH)
Glyma.19G143100	chocolate3	PF00226	PTHR24078,PTHR24078:SF276	KOG0719		K09529		AT3G12170.1		Chaperone DJ-domain superfamily protein
Glyma.19G144400	chocolate3		PTHR35119					AT2G42260.1	PYM,UVI4	uv-b-insensitive 4
Glyma.19G145500	antiquewhite3	PF07986	PTHR16052,PTHR16052:SF0			K16810		AT3G57890.1		Tubulin binding cofactor C domain-containing protein
Glyma.19G145800	darkmagenta	PF00581	PTHR12231,PTHR12231:SF111	KOG1530				AT2G42220.1		Rhodanese/Cell cycle control phosphatase superfamily protein
Glyma.19G151400	chocolate3	PF00125,PF16211	PTHR23430	KOG1756		K11251	GO:0003677	AT1G54690.1	G-H2AX,GAMMA-H2AX,H2AXB,HTA3	gamma histone variant H2AX
Glyma.19G152600	darkmagenta		PTHR36359,PTHR36359:SF1					AT2G48070.1	RPH1	resistance to phytophthora 1
Glyma.19G152700	yellow2	PF15985	PTHR21321,PTHR21321:SF4	KOG3013		K03679	GO:0003723,GO:0000178	AT1G03360.1	ATRRP4,RRP4	ribosomal R processing 4	Yes
Glyma.19G153200	yellow2	PF01926,PF03144,PF03143	PTHR23115,PTHR23115:SF155		3.6.5.3	K02358	GO:0005525	AT4G02930.1		GTP binding Elongation factor Tu family protein
Glyma.19G155700	antiquewhite3	PF08355,PF00071,PF08356	PTHR24072,PTHR24072:SF166			K07870	GO:0007264,GO:0005525	AT3G63150.1	ATCBG,MIRO2	MIRO-related GTP-ase 2
Glyma.19G160500	darkmagenta		PTHR36042,PTHR36042:SF1					AT3G51510.1
Glyma.19G161300	chocolate3	PF00646	PTHR24006	KOG4341			GO:0005515	AT3G54650.1	FBL17	RNI-like superfamily protein	Yes
Glyma.19G161400	darkmagenta	PF07123	PTHR34552			K02721	GO:0015979,GO:0009523,GO:0009507	AT2G30570.1	PSBW	photosystem II reaction center W
Glyma.19G167800	yellow2	PF00238	PTHR11761,PTHR11761:SF10	KOG0901		K02894	GO:0006412,GO:0005840,GO:0003735	AT1G04480.1		Ribosomal protein L14p/L23e family protein	Yes
Glyma.19G170500	chocolate3	PF07714	PTHR27001,PTHR27001:SF10	KOG1187	2.7.11.1		GO:0006468,GO:0004672	AT2G20300.1	ALE2	Protein kise superfamily protein	Yes
Glyma.19G177700	darkmagenta	PF01535,PF13041	PTHR24015,PTHR24015:SF643					AT5G02830.1		Tetratricopeptide repeat (TPR)-like superfamily protein
Glyma.19G178700	chocolate3		PTHR33737,PTHR33737:SF2					AT3G53320.1
Glyma.19G178800	yellow2	PF00164	PTHR11652,PTHR11652:SF16	KOG1749		K02973	GO:0006412,GO:0005840,GO:0005622,GO:0003735	AT5G02960.1		Ribosomal protein S12/S23 family protein
Glyma.19G180500	chocolate3	PF00572	PTHR11545	KOG3203		K02871	GO:0006412,GO:0005840,GO:0003735	AT3G01790.1		Ribosomal protein L13 family protein
Glyma.19G182800	yellow2	PF01997	PTHR10741,PTHR10741:SF2	KOG3067			GO:0043565	AT2G37020.1		Translin family protein
Glyma.19G182900	antiquewhite4
Glyma.19G185700	blueviolet	PF01603	PTHR10257,PTHR10257:SF20			K11584	GO:0008601,GO:0007165,GO:0000159	AT3G09880.1	ATB\' BETA	Protein phosphatase 2A regulatory B subunit family protein
Glyma.19G189600	yellow2	PF01246	PTHR10792,PTHR10792:SF11	KOG1722		K02896		AT2G36620.1	RPL24A	ribosomal protein L24
Glyma.19G190600	aliceblue	PF13632	PTHR32044		2.4.1.32			AT5G03760.1	ATCSLA09,ATCSLA9,CSLA09,CSLA9,RAT4	Nucleotide-diphospho-sugar transferases superfamily protein
Glyma.19G191900	darkgoldenrod3		PTHR15921	KOG2071		K14400		AT2G36480.3		ENTH/VHS family protein
Glyma.19G193500	turquoise4	PF00657	PTHR22835,PTHR22835:SF216				GO:0016788	AT5G03610.1		GDSL-like Lipase/Acylhydrolase superfamily protein
Glyma.19G195300	chocolate3	PF00225	PTHR24115,PTHR24115:SF536		3.6.4.4	K10398	GO:0008017,GO:0007018,GO:0005524,GO:0003777,GO:0005871	AT2G36200.1		P-loop containing nucleoside triphosphate hydrolases superfamily protein
Glyma.19G211800	yellow2		PTHR10934	KOG1714			GO:0006412,GO:0005840,GO:0005622,GO:0003735	AT3G05590.1	RPL18	ribosomal protein L18
Glyma.19G213200	yellow2	PF01280	PTHR10722,PTHR10722:SF5				GO:0006412,GO:0005840,GO:0005622,GO:0003735	AT3G16780.1		Ribosomal protein L19e family protein	Yes
Glyma.19G213600	aliceblue	PF00307,PF00225	PTHR24115,PTHR24115:SF468		3.6.4.5	K10406	GO:0005515,GO:0008017,GO:0007018,GO:0005524,GO:0003777,GO:0005871	AT2G47500.1		P-loop nucleoside triphosphate hydrolases superfamily protein with CH (Calponin Homology) domain
Glyma.19G216100	chocolate3	PF14551,PF00493	PTHR11630,PTHR11630:SF26		3.6.4.12	K02210	GO:0006260,GO:0005524,GO:0003677,GO:0042555,GO:0006270,GO:0005634,GO:0003678	AT4G02060.1	MCM7,PRL	Minichromosome maintence (MCM2/3/5) family protein	Yes
Glyma.19G217200	lightskyblue1	PF04438,PF04795	PTHR21561,PTHR21561:SF15				GO:0031011	AT2G47350.1		HIT zinc finger ;PAPA-1-like conserved region
Glyma.19G220300	antiquewhite3	PF07714	PTHR27001,PTHR27001:SF56	KOG1187	2.7.11.1	K13436	GO:0006468,GO:0004672	AT3G62220.1		Protein kise superfamily protein
Glyma.19G221400	yellow2	PF00587,PF03129,PF09180	PTHR11451,PTHR11451:SF21		6.1.1.15	K01881	GO:0006418,GO:0005524,GO:0004812,GO:0000166,GO:0006433,GO:0005737,GO:0004827	AT3G62120.2		Class II aaRS and biotin synthetases superfamily protein
Glyma.19G222700	chocolate3	PF00481	PTHR13832,PTHR13832:SF301		3.1.3.16		GO:0003824,GO:0006470,GO:0004722	AT2G46920.2	POL	Protein phosphatase 2C family protein
Glyma.19G227700	darkmagenta	PF01370	PTHR10366,PTHR10366:SF289	KOG1429			GO:0050662,GO:0003824	AT1G09340.1	CRB,CSP41B	chloroplast R binding
Glyma.19G228100	darkmagenta	PF08450,PF13905,PF13419	PTHR13833,PTHR13833:SF49	KOG2914				AT1G56500.1		haloacid dehalogese-like hydrolase family protein
Glyma.19G229000	chocolate3	PF13098,PF07749	PTHR18929,PTHR18929:SF91	KOG0191	5.3.4.1	K09584	GO:0005783	AT2G47470.1	ATPDI11,ATPDIL2-1,MEE30,PDI11,UNE5	thioredoxin family protein
Glyma.19G230200	chocolate3	PF00481	PTHR13832,PTHR13832:SF158	KOG0698	3.1.3.16		GO:0003824,GO:0006470,GO:0004722	AT1G09160.1		Protein phosphatase 2C family protein
Glyma.19G231300	aliceblue	PF04043,PF01095	PTHR31707,PTHR31707:SF34		3.1.1.11	K01051	GO:0004857,GO:0042545,GO:0030599,GO:0005618	AT3G05620.1		Plant invertase/pectin methylesterase inhibitor superfamily
Glyma.19G232100	yellow2	PF00828	PTHR10934	KOG1714		K02883	GO:0006412,GO:0005840,GO:0005622,GO:0003735	AT3G05590.1	RPL18	ribosomal protein L18
Glyma.19G232500	yellow2	PF16589,PF06732	PTHR12221,PTHR12221:SF6			K14843	GO:0042254,GO:0005730	AT5G14520.1		pescadillo-related
Glyma.19G235200	chocolate3	PF00069	PTHR24361,PTHR24361:SF315	KOG0198	2.7.11.25		GO:0006468,GO:0005524,GO:0004672	AT1G09000.1	ANP1,MAPKKK1,NP1	NPK1-related protein kise 1
Glyma.19G236400	antiquewhite3	PF00808	PTHR10252,PTHR10252:SF49	KOG1657		K08066		AT1G08970.3	HAP5C,NF-YC9	nuclear factor Y, subunit C9
Glyma.19G236800	blue4	PF13639	PTHR14155			K10664	GO:0008270,GO:0005515	AT3G05200.1	ATL6	RING/U-box superfamily protein
Glyma.19G243300	antiquewhite3	PF07719	PTHR12760	KOG3060				AT3G04830.1		Protein prenylyltransferase superfamily protein
Glyma.19G245200	antiquewhite4	PF02309	PTHR31734,PTHR31734:SF28			K14484	GO:0006355,GO:0005634	AT3G04730.1	IAA16	indoleacetic acid-induced protein 16
Glyma.19G251000	darkmagenta	PF07137	PTHR33970,PTHR33970:SF1		1.10.99.3	K09839	GO:0055114,GO:0046422,GO:0009507	AT1G08550.1	AVDE1,NPQ1	non-photochemical quenching 1
Glyma.19G253300	chocolate3	PF03953,PF00091	PTHR11588,PTHR11588:SF7		2.4.2.1	K10389	GO:0003924,GO:0007017,GO:0005874,GO:0031122,GO:0007020,GO:0000930	AT3G61650.1	TUBG1	gamma-tubulin
Glyma.19G254000	antiquewhite4	PF03321	PTHR31901,PTHR31901:SF3			K14506	GO:0080123,GO:0009864,GO:0009694,GO:0009611	AT2G46370.4	FIN219,JAR1	Auxin-responsive GH3 family protein
Glyma.19G255300	antiquewhite4	PF00027,PF00520	PTHR10217,PTHR10217:SF465			K05391	GO:0055085,GO:0016020,GO:0006811,GO:0005216	AT5G53130.1	ATCNGC1,CNGC1	cyclic nucleotide gated channel 1
Glyma.19G257500	antiquewhite4	PF02701	PTHR31992,PTHR31992:SF25				GO:0006355,GO:0003677	AT3G61850.4	DAG1	Dof-type zinc finger D-binding family protein
Glyma.19G258300	darkmagenta	PF13301	PTHR34679,PTHR34679:SF2					AT3G61870.1
Glyma.19G259200	lightskyblue1	PF00076	PTHR24012,PTHR24012:SF479	KOG0117		K13161	GO:0003676	AT4G00830.1		R-binding (RRM/RBD/RNP motifs) family protein
Glyma.19G260600	darkmagenta	PF14159	PTHR33222,PTHR33222:SF9					AT2G46820.1	PSAP,PSI-P,PTAC8,TMP14	photosystem I P subunit
Glyma.19G260700	turquoise4	PF08100,PF00891	PTHR11746,PTHR11746:SF103	KOG3178	2.1.1.68	K13066	GO:0046983,GO:0008171	AT5G54160.1	ATOMT1,OMT1	O-methyltransferase 1
Glyma.19G261600	aliceblue	PF02544	PTHR32251,PTHR32251:SF14	KOG4650	1.3.1.22		GO:0016627,GO:0016021,GO:0006629,GO:0005737	AT2G46890.1		Protein of unknown function (DUF1295)
Glyma.19G263700	antiquewhite3	PF13962,PF12796	PTHR24186,PTHR24186:SF8	KOG4412				AT2G31820.1		Ankyrin repeat family protein
Glyma.20G000700	darkgoldenrod3	PF13087,PF13086,PF16399	PTHR10887,PTHR10887:SF5			K12874	GO:0005681,GO:0000398	AT2G38770.1	EMB2765	P-loop containing nucleoside triphosphate hydrolases superfamily protein	Yes
Glyma.20G005400	lightskyblue1	PF00856,PF05033,PF02182	PTHR22884,PTHR22884:SF95	KOG1082	2.1.1.43	K11420	GO:0005515,GO:0034968,GO:0018024,GO:0008270,GO:0005634,GO:0042393	AT4G13460.2	SDG22,SET22,SUVH9	SU(VAR)3-9 homolog 9
Glyma.20G008600	darkmagenta	PF08041	PTHR34951				GO:0009512	AT2G26500.2		cytochrome b6f complex subunit (petM), putative
Glyma.20G009500	darkviolet		PTHR36000,PTHR36000:SF2					AT1G49510.1	emb1273	embryo defective 1273	Yes
Glyma.20G012900	antiquewhite4	PF08263	PTHR27000,PTHR27000:SF60					AT1G49750.1		Leucine-rich repeat (LRR) family protein
Glyma.20G019700	chocolate3	PF01597	PTHR11715,PTHR11715:SF9	KOG3373		K02437		AT2G35120.1		Single hybrid motif superfamily protein
Glyma.20G020300	antiquewhite3	PF13410,PF13409	PTHR32419,PTHR32419:SF6	KOG2903		K07393	GO:0005515	AT4G19880.1		Glutathione S-transferase family protein
Glyma.20G021500	antiquewhite4	PF14299	PTHR32278,PTHR32278:SF3					AT4G19840.1	ATPP2-A1,ATPP2A-1,PP2-A1	phloem protein 2-A1
Glyma.20G023500	lightskyblue1	PF00134	PTHR10026,PTHR10026:SF75	KOG0834		K15188	GO:0019901,GO:0006355,GO:0000079	AT5G45190.1		Cyclin family protein
Glyma.20G024100	blueviolet	PF13893,PF01585	PTHR13288,PTHR13288:SF8	KOG1996			GO:0003676	AT1G30480.1	DRT111	D111/G-patch domain-containing protein
Glyma.20G031600	darkmagenta	PF00856,PF09273	PTHR13271,PTHR13271:SF29	KOG1337	2.1.1.127	K00592	GO:0005515	AT1G14030.1		Rubisco methyltransferase family protein
Glyma.20G051200	antiquewhite1	PF04130	PTHR19302,PTHR19302:SF13				GO:0005815,GO:0000922,GO:0000226	AT5G17410.2		Spc97 / Spc98 family of spindle pole body (SBP) component
Glyma.20G052500	chocolate3	PF16487,PF16488,PF08699,PF02170,PF16486,PF02171	PTHR22891,PTHR22891:SF20			K11593	GO:0005515,GO:0003676	AT2G27040.1	AGO4,OCP11	Argoute family protein
Glyma.20G054500	blue4	PF07714	PTHR27001,PTHR27001:SF12	KOG1187	2.7.11.1	K13429	GO:0006468,GO:0004672	AT3G21630.1	CERK1,LYSM RLK1	chitin elicitor receptor kise 1
Glyma.20G055800	yellow2	PF00254	PTHR10516,PTHR10516:SF292	KOG0544	5.2.1.8	K14826	GO:0006457	AT3G12340.1		FKBP-like peptidyl-prolyl cis-trans isomerase family protein
Glyma.20G064700	antiquewhite3	PF13850,PF07970	PTHR10984,PTHR10984:SF32	KOG2667				AT3G22290.1		Endoplasmic reticulum vesicle transporter protein
Glyma.20G070600	darkgoldenrod3		PTHR33416,PTHR33416:SF2					AT3G10650.1
Glyma.20G072400	antiquewhite3	PF01014	PTHR10395,PTHR10395:SF13	KOG1599	1.7.3.3	K00365		AT2G26230.1		uricase / urate oxidase / nodulin 35, putative
Glyma.20G077300	aliceblue	PF00544	PTHR31683,PTHR31683:SF20		4.2.2.2	K01728		AT4G13710.1		Pectin lyase-like superfamily protein
Glyma.20G079300	yellow2	PF00118	PTHR11353,PTHR11353:SF80			K04077	GO:0005524	AT3G23990.1	HSP60,HSP60-3B	heat shock protein 60
Glyma.20G082800	darkmagenta	PF00076	PTHR24012	KOG0131			GO:0003676	AT1G60000.1		R-binding (RRM/RBD/RNP motifs) family protein
Glyma.20G083300	yellow2	PF07650,PF00189	PTHR11760,PTHR11760:SF22	KOG3181		K02985	GO:0003723	AT5G35530.1		Ribosomal protein S3 family protein
Glyma.20G089400	yellow2	PF01399	PTHR15350,PTHR15350:SF2	KOG2753		K15030	GO:0005515	AT5G15610.2		Proteasome component (PCI) domain protein
Glyma.20G098400	chocolate3	PF00262	PTHR11073,PTHR11073:SF17	KOG0674		K08057	GO:0051082,GO:0006457,GO:0005783,GO:0005509	AT1G09210.1	AtCRT1b,CRT1b	calreticulin 1b
Glyma.20G099300	antiquewhite4	PF00025	PTHR24073,PTHR24073:SF584	KOG0078		K07901	GO:0005525	AT5G59840.1		Ras-related small GTP-binding family protein
Glyma.20G100200	antiquewhite3	PF00149	PTHR11668,PTHR11668:SF289		3.1.3.16	K15498	GO:0016787	AT1G50370.1		Calcineurin-like metallo-phosphoesterase superfamily protein
Glyma.20G100600	chocolate3	PF00505	PTHR13711,PTHR13711:SF147	KOG0381				AT5G23420.1	HMGB6	high-mobility group box 6
Glyma.20G103700	blueviolet	PF13639	PTHR22763,PTHR22763:SF5		6.3.2.19	K11982	GO:0008270,GO:0005515	AT3G19950.1		RING/U-box superfamily protein
Glyma.20G104000	darkmagenta	PF00578	PTHR10438,PTHR10438:SF270	KOG0910	5.3.4.1		GO:0055114,GO:0016491,GO:0016209,GO:0045454,GO:0015035,GO:0006662	AT1G50320.1	ATHX,ATX,THX	thioredoxin X
Glyma.20G105800	orange2	PF05180	PTHR20922,PTHR20922:SF15	KOG3277		K17808	GO:0008270	AT5G27280.1		Zim17-type zinc finger protein
Glyma.20G107100	lightskyblue1	PF13893,PF15519,PF00076	PTHR24012,PTHR24012:SF361	KOG0147		K13091	GO:0003676	AT2G16940.2		Splicing factor, CC1-like
Glyma.20G107800	darkmagenta	PF00389,PF02826	PTHR10996,PTHR10996:SF169	KOG0069	1.1.1.81,1.1.1.29	K15893	GO:0055114,GO:0051287,GO:0016616,GO:0008152	AT1G68010.1	ATHPR1,HPR	hydroxypyruvate reductase
Glyma.20G116100	darkmagenta	PF00828	PTHR12934,PTHR12934:SF11				GO:0015934,GO:0006412,GO:0003735	AT3G25920.1	RPL15	ribosomal protein L15	Yes
Glyma.20G121200	antiquewhite4	PF01569	PTHR10165,PTHR10165:SF80	KOG3030	3.1.3.4			AT2G01180.1	ATLPP1,ATPAP1,LPP1,PAP1	phosphatidic acid phosphatase 1
Glyma.20G127800	antiquewhite4	PF04083	PTHR11005,PTHR11005:SF37	KOG2624	3.1.1.3	K01052	GO:0006629	AT2G15230.1	ATLIP1,LIP1	lipase 1
Glyma.20G129600	darkmagenta		PTHR14154,PTHR14154:SF18					AT4G34190.1	2020-09-01	stress enhanced protein 1
Glyma.20G130400	linen	PF14498	PTHR31084,PTHR31084:SF0		3.2.1.51	K15923		AT4G34260.1	FUC95A	1,2-alpha-L-fucosidases
Glyma.20G136000	chocolate3	PF03953,PF00091	PTHR11588,PTHR11588:SF101			K07374	GO:0003924,GO:0007017,GO:0005874	AT1G04820.1	TOR2,TUA4	tubulin alpha-4 chain
Glyma.20G138800	antiquewhite4	PF01657,PF00069	PTHR27002,PTHR27002:SF122	KOG1187	2.7.11.1		GO:0006468,GO:0005524,GO:0004672	AT4G21410.1	CRK29	cysteine-rich RLK (RECEPTOR-like protein kise) 29
Glyma.20G144700	darkmagenta	PF02531	PTHR31982,PTHR31982:SF4				GO:0015979,GO:0009538,GO:0009522	AT1G03130.1	PSAD-2	photosystem I subunit D-2
Glyma.20G149400	yellow2	PF01015	PTHR11830	KOG1628		K02984	GO:0006412,GO:0005840,GO:0005622,GO:0003735	AT3G04840.1		Ribosomal protein S3Ae
Glyma.20G155600	darkmagenta	PF01113,PF05173	PTHR20836,PTHR20836:SF2		1.17.1.8	K16908	GO:0055114,GO:0009089,GO:0008839	AT5G52100.1	crr1	Dihydrodipicolite reductase, bacterial/plant
Glyma.20G156500	steelblue3	PF00046,PF01852	PTHR24326,PTHR24326:SF303	KOG0484		K09338	GO:0003677,GO:0008289	AT4G00730.1	AHDP,ANL2	Homeobox-leucine zipper family protein / lipid-binding START domain-containing protein
Glyma.20G158300	antiquewhite4	PF03188	PTHR10106,PTHR10106:SF17	KOG1619	1.16.5.1	K08360	GO:0016021	AT4G25570.1	ACYB-2	Cytochrome b561/ferric reductase transmembrane protein family
Glyma.20G164400	chocolate3	PF05029,PF04821	PTHR22940,PTHR22940:SF4	KOG1974		K03155		AT5G52910.1	ATIM	timeless family protein
Glyma.20G166400	darkmagenta	PF00316	PTHR11556,PTHR11556:SF17		3.1.3.11		GO:0042578,GO:0042132,GO:0005975	AT1G43670.1		Inositol monophosphatase family protein
Glyma.20G167600	yellow2	PF00416	PTHR10871,PTHR10871:SF6	KOG3311		K02964	GO:0006412,GO:0005840,GO:0005622,GO:0003735,GO:0003723	AT4G09800.1	RPS18C	S18 ribosomal protein
Glyma.20G168100	yellow2	PF00297	PTHR11363,PTHR11363:SF6			K02925	GO:0006412,GO:0005840,GO:0005622,GO:0003735	AT1G43170.6	ARP1,emb2207,RP1,RPL3A	ribosomal protein 1	Yes
Glyma.20G169500	darkmagenta		PTHR33401,PTHR33401:SF1					AT1G34000.1	OHP2	one-helix protein 2
Glyma.20G170700	yellow2	PF00638	PTHR23138,PTHR23138:SF93	KOG0864		K15306	GO:0046907	AT5G58590.1	RANBP1	RAN binding protein 1
Glyma.20G172100	blue4		PTHR31989,PTHR31989:SF27					AT1G34190.1	ac017,C017	C domain containing protein 17
Glyma.20G172200	antiquewhite3	PF14304,PF14327	PTHR23139				GO:0031124	AT1G71800.1	CSTF64	cleavage stimulating factor 64
Glyma.20G173000	chocolate3	PF00560,PF08263,PF00069	PTHR27001,PTHR27001:SF151	KOG1187	2.7.11.1,2.7.10.1	K13418	GO:0005515,GO:0006468,GO:0005524,GO:0004672	AT1G71830.1	ATSERK1,SERK1	somatic embryogenesis receptor-like kise 1
Glyma.20G175400	blueviolet	PF09335	PTHR12677,PTHR12677:SF29	KOG3140				AT4G09580.1		SRE associated Golgi protein family
Glyma.20G182400	antiquewhite3	PF00025	PTHR24073,PTHR24073:SF485	KOG0092		K07887	GO:0005525	AT3G54840.1	ARA-6,ARA6,ATRAB5C,ATRABF1,RABF1	Ras-related small GTP-binding family protein
Glyma.20G184800	antiquewhite4		PTHR35831
Glyma.20G190200	yellow2	PF08149	PTHR14085,PTHR14085:SF3			K14768		AT3G10530.1		Transducin/WD40 repeat-like superfamily protein
Glyma.20G195600	chocolate3		PTHR16220,PTHR16220:SF0					AT5G07590.1		Transducin/WD40 repeat-like superfamily protein
Glyma.20G198200	blueviolet	PF00400	PTHR22847,PTHR22847:SF474			K12816	GO:0005515	AT1G10580.1		Transducin/WD40 repeat-like superfamily protein
Glyma.20G198600	antiquewhite3	PF02466	PTHR12459,PTHR12459:SF7	KOG1398				AT5G51150.1		Mitochondrial import inner membrane translocase subunit Tim17/Tim22/Tim23 family protein
Glyma.20G212000	chocolate3	PF14416,PF13839	PTHR32285,PTHR32285:SF18					AT5G51640.1	TBL17,YLS7	Plant protein of unknown function (DUF828)
Glyma.20G212100	chocolate3	PF03999	PTHR19321,PTHR19321:SF7			K16732	GO:0008017,GO:0000910,GO:0000226	AT5G51600.1	ATMAP65-3,MAP65-3,PLE	Microtubule associated protein (MAP65/ASE1) family protein	Yes
Glyma.20G212400	darkmagenta	PF01937	PTHR12280,PTHR12280:SF31	KOG4584				AT2G17340.1		Uncharacterised conserved protein (UCP030210)
Glyma.20G212900	darkmagenta	PF00504	PTHR21649,PTHR21649:SF16			K08916	GO:0016020,GO:0009765	AT4G10340.1	LHCB5	light harvesting complex of photosystem II 5
Glyma.20G214000	darkmagenta	PF12697	PTHR10992,PTHR10992:SF752	KOG1454				AT5G38520.1		alpha/beta-Hydrolases superfamily protein
Glyma.20G222700	antiquewhite1	PF13499	PTHR14095,PTHR14095:SF6			K11583		AT1G54450.1		Calcium-binding EF-hand family protein
Glyma.20G224700	darkgoldenrod1	PF00010	PTHR16223,PTHR16223:SF38				GO:0046983	AT4G02590.2	UNE12	basic helix-loop-helix (bHLH) D-binding superfamily protein
Glyma.20G227300	blue4	PF06101	PTHR17204,PTHR17204:SF30					AT3G04350.1		Plant protein of unknown function (DUF946)
Glyma.20G231600	darkmagenta	PF04536	PTHR30373,PTHR30373:SF2		3.1.3.2			AT1G54780.1	TLP18.3	thylakoid lumen 18.3 kDa protein
Glyma.20G233100	aliceblue		PTHR33976,PTHR33976:SF2					AT1G54860.1		Glycoprotein membrane precursor GPI-anchored
Glyma.20G233800	yellow2	PF05890	PTHR13028,PTHR13028:SF0	KOG3080		K14823		AT3G22660.1		rR processing protein-related
Glyma.20G234000	darkmagenta	PF09353	PTHR35509,PTHR35509:SF1					AT5G27560.1		Domain of unknown function (DUF1995)
Glyma.20G235100	antiquewhite4		PTHR10593,PTHR10593:SF31					AT3G50700.1	AtIDD2,IDD2	indetermite(ID)-domain 2
Glyma.20G237400	yellow2	PF00828	PTHR10934	KOG1714		K02883	GO:0006412,GO:0005840,GO:0005622,GO:0003735	AT5G27850.1		Ribosomal protein L18e/L15 superfamily protein
Glyma.20G238500	lightskyblue1	PF12871,PF03371	PTHR23142	KOG2889		K12849		AT2G40650.1		PRP38 family protein
Glyma.20G240700	yellow2	PF00831	PTHR13872	KOG3436		K02918	GO:0006412,GO:0005840,GO:0005622,GO:0003735	AT3G09500.1		Ribosomal L29 family protein
Glyma.20G243500	darkmagenta	PF02780,PF02779,PF00456	PTHR11624,PTHR11624:SF81		2.2.1.2,2.2.1.1	K00615	GO:0008152,GO:0003824	AT2G45290.1		Transketolase
Glyma.20G244500	darkmagenta	PF04755	PTHR31906,PTHR31906:SF11					AT1G51110.1		Plastid-lipid associated protein PAP / fibrillin family protein
Glyma.20G246100	antiquewhite3	PF04142	PTHR10231,PTHR10231:SF25	KOG2234			GO:0016021,GO:0008643,GO:0005351,GO:0000139	AT3G59360.2	ATUTR6,UTR6	UDP-galactose transporter 6
Glyma.U011200	lightskyblue1	PF08312	PTHR32093,PTHR32093:SF13	KOG1869				AT3G49601.1
Glyma.U017400	chocolate3	PF00232	PTHR10353		3.2.1.21	K01188	GO:0005975,GO:0004553	AT5G36890.1	BGLU42	beta glucosidase 42
Glyma.U020000	yellow2	PF09786	PTHR21780,PTHR21780:SF0	KOG4670				AT1G07970.1
Glyma.U021800	blue4	PF06293	PTHR24055,PTHR24055:SF214	KOG0660	2.7.11.24		GO:0016773,GO:0016020,GO:0005524	AT3G45640.1	ATMAPK3,ATMPK3,MPK3	mitogen-activated protein kise 3
Glyma.U022200	darkmagenta
Glyma.U026800	antiquewhite4	PF07724,PF06480,PF01434	PTHR23076,PTHR23076:SF70				GO:0005524,GO:0016021,GO:0008270,GO:0004222,GO:0006508	AT3G47060.1	ftsh7	FTSH protease 7
Glyma.U030200	yellow2	PF00400	PTHR22847	KOG2048		K14548	GO:0005515	AT4G07410.1		Transducin family protein / WD-40 repeat family protein	Yes
Glyma.U033600	chocolate3	PF15511	PTHR10484	KOG3467		K11254		AT3G45930.1		Histone superfamily protein

### Sheet: S4
Supplementary Table S4. Number of hub genes in each module.
Module	Frequency
darkmagenta	391
chocolate3	351
yellow2	254
antiquewhite4	217
antiquewhite3	185
lightgoldenrod3	131
blue4	120
darkgoldenrod3	106
lightskyblue1	96
aliceblue	92
blueviolet	70
slateblue2	22
darkgoldenrod1	21
turquoise4	20
darkviolet	17
orange2	13
antiquewhite1	11
lightblue1	10
sienna4	9
magenta4	9
magenta1	5
linen	4
red1	4
steelblue3	3
mediumorchid1	3
slateblue4	3
seashell3	3
dodgerblue3	3
navajowhite3	0

### Sheet: S5
Supplementary Table S5. Enriched GO terms, pathways and protein for each module. The enrichment analysis was performed in PhytoMine.
Module	Enriched_GO-pathway-proteindomain	P-value	Genes	ID
aliceblue	Phenylpropanoid metabolism	0.000656617	Glyma.01G112600,Glyma.03G077900,Glyma.08G359100	GO:0009698
aliceblue	Lignin metabolism	0.000656617	Glyma.01G112600,Glyma.03G077900,Glyma.08G359100	GO:0009808
aliceblue	Phenylpropanoid catabolic process	0.000656617	Glyma.01G112600,Glyma.03G077900,Glyma.08G359100	GO:0046271
aliceblue	Lignin catabolic process	0.000656617	Glyma.01G112600,Glyma.03G077900,Glyma.08G359100	GO:0046274
aliceblue	Proteolysis	0.0436934	Glyma.02G252200,Glyma.04G014700,Glyma.04G014800,Glyma.06G014700,Glyma.06G014800,Glyma.10G212500,Glyma.13G187000,Glyma.14G048000,Glyma.18G250100	GO:0006508
aliceblue	matairesinol biosynthesis	3.32695e-06	Glyma.01G112600,Glyma.01G163100,Glyma.03G077900,Glyma.08G359100,Glyma.11G049600,Glyma.12G195500	PWY-5466
aliceblue	justicidin B biosynthesis	4.23547e-06	Glyma.01G112600,Glyma.01G163100,Glyma.03G077900,Glyma.08G359100,Glyma.11G049600,Glyma.12G195500	PWY-6824
aliceblue	Cupredoxin	8.83495e-14	Glyma.01G112600,Glyma.03G077900,Glyma.04G242300,Glyma.05G076700,Glyma.06G100300,Glyma.06G121100,Glyma.06G307100,Glyma.08G359100,Glyma.12G134800,Glyma.12G213200,Glyma.17G180400,Glyma.19G089200	IPR008972
aliceblue	Sieve element occlusion, N-terminal	1.43851e-07	Glyma.02G000700,Glyma.10G000500,Glyma.10G185700,Glyma.13G191100,Glyma.16G067700	IPR027942
aliceblue	Sieve element occlusion, C-terminal	1.43851e-07	Glyma.02G000700,Glyma.10G000500,Glyma.10G185700,Glyma.13G191100,Glyma.16G067700	IPR027944
aliceblue	Phytocyanin domain	1.57686e-07	Glyma.04G242300,Glyma.05G076700,Glyma.06G100300,Glyma.06G121100,Glyma.12G134800,Glyma.12G213200,Glyma.19G089200	IPR003245
aliceblue	Multicopper oxidase, type 3	2.77089e-05	Glyma.01G112600,Glyma.03G077900,Glyma.06G307100,Glyma.08G359100,Glyma.17G180400	IPR011707
aliceblue	Multicopper oxidase, type 1	3.21842e-05	Glyma.01G112600,Glyma.03G077900,Glyma.06G307100,Glyma.08G359100,Glyma.17G180400	IPR001117
aliceblue	Multicopper oxidase, type 2	3.21842e-05	Glyma.01G112600,Glyma.03G077900,Glyma.06G307100,Glyma.08G359100,Glyma.17G180400	IPR011706
aliceblue	Laccase	0.000232839	Glyma.01G112600,Glyma.03G077900,Glyma.08G359100	IPR017761
aliceblue	Cytochrome b561 domain	0.000296783	Glyma.02G306800,Glyma.05G138800,Glyma.07G174600,Glyma.16G024500	IPR004877
aliceblue	Cytochrome b561/ferric reductase transmembrane	0.000296783	Glyma.02G306800,Glyma.05G138800,Glyma.07G174600,Glyma.16G024500	IPR006593
aliceblue	Cathepsin propeptide inhibitor domain (I29)	0.000626368	Glyma.04G014700,Glyma.04G014800,Glyma.06G014700,Glyma.06G014800	IPR013201
aliceblue	Peptidase C1A, papain C-terminal	0.000922618	Glyma.04G014700,Glyma.04G014800,Glyma.06G014700,Glyma.06G014800	IPR000668
aliceblue	Peptidase C1A	0.000922618	Glyma.04G014700,Glyma.04G014800,Glyma.06G014700,Glyma.06G014800	IPR013128
aliceblue	Plant peroxidase	0.00504419	Glyma.01G163100,Glyma.11G049600,Glyma.11G078400,Glyma.12G195500	IPR000823
aliceblue	Germin	0.00552187	Glyma.02G027000,Glyma.10G139700,Glyma.10G139800	IPR001929
aliceblue	Haem peroxidase, plant/fungal/bacterial	0.00626552	Glyma.01G163100,Glyma.11G049600,Glyma.11G078400,Glyma.12G195500	IPR002016
aliceblue	Haem peroxidase	0.00640564	Glyma.01G163100,Glyma.11G049600,Glyma.11G078400,Glyma.12G195500	IPR010255
aliceblue	Peptidase S8 propeptide/proteinase inhibitor I9	0.00655998	Glyma.02G252200,Glyma.13G187000,Glyma.14G048000,Glyma.18G250100	IPR010259
aliceblue	Peptidase S8/S53 domain	0.00928041	Glyma.02G252200,Glyma.13G187000,Glyma.14G048000,Glyma.18G250100	IPR000209
aliceblue	Cupin 1	0.00932532	Glyma.02G027000,Glyma.10G139700,Glyma.10G139800	IPR006045
aliceblue	Peptidase S8, subtilisin-related	0.00948261	Glyma.02G252200,Glyma.13G187000,Glyma.14G048000,Glyma.18G250100	IPR015500
aliceblue	Arginine repressor C-terminal-like domain	0.0095137	Glyma.10G155200,Glyma.20G233100	IPR024946
aliceblue	Cupin 2, conserved barrel	0.0103827	Glyma.02G027000,Glyma.10G139700,Glyma.10G139800	IPR013096
aliceblue	FAS1 domain	0.0241182	Glyma.11G148100,Glyma.12G069300,Glyma.12G173800	IPR000782
aliceblue	Proteinase inhibitor, propeptide	0.0455215	Glyma.02G252200,Glyma.13G187000,Glyma.14G048000	IPR009020
aliceblue	Plant ascorbate peroxidase	0.0476406	Glyma.01G163100,Glyma.11G078400,Glyma.12G195500	IPR002207
antiquewhite4	protein phosphorylation	0.0168282	Glyma.06G255900,Glyma.06G262700,Glyma.06G300600,Glyma.07G068800,Glyma.07G197200,Glyma.08G126000,Glyma.09G181600,Glyma.10G047900,Glyma.12G104100,Glyma.13G135800,Glyma.13G284100,Glyma.15G261200,Glyma.16G034600,Glyma.16G117200,Glyma.17G166200	GO:0006468
antiquewhite4	aerobic respiration	0.0258839	Glyma.10G058100,Glyma.13G144900,Glyma.16G118900	GO:0009060
antiquewhite4	tricarboxylic acid cycle	0.0263049	Glyma.10G058100,Glyma.13G144900,Glyma.16G118900	GO:0006099
antiquewhite4	Protein kinase domain	0.0011283	Glyma.04G088700,Glyma.04G190400,Glyma.06G175100,Glyma.06G255900,Glyma.06G262700,Glyma.06G300600,Glyma.07G068800,Glyma.07G127100,Glyma.07G197200,Glyma.08G004200,Glyma.08G126000,Glyma.09G181600,Glyma.10G047900,Glyma.10G057600,Glyma.10G253200,Glyma.11G206300,Glyma.12G104100,Glyma.13G053600,Glyma.13G054400,Glyma.13G135800,Glyma.13G284100,Glyma.14G074700,Glyma.15G261200,Glyma.16G034600,Glyma.16G064100,Glyma.16G079200,Glyma.16G117200,Glyma.17G166200,Glyma.17G250800,Glyma.20G138800	IPR000719
antiquewhite4	Metallothionein domain	0.00133008	Glyma.06G242900,Glyma.12G154300,Glyma.17G230500	IPR017854
antiquewhite4	Serine-threonine/tyrosine-protein kinase catalytic domain	0.00161	Glyma.06G255900,Glyma.06G262700,Glyma.07G068800,Glyma.07G127100,Glyma.07G197200,Glyma.08G126000,Glyma.09G181600,Glyma.10G047900,Glyma.10G057600,Glyma.11G206300,Glyma.13G053600,Glyma.13G054400,Glyma.13G135800,Glyma.13G284100,Glyma.14G074700,Glyma.15G261200,Glyma.16G034600,Glyma.16G079200,Glyma.16G117200,Glyma.17G166200,Glyma.17G250800	IPR001245
antiquewhite4	Protein kinase-like domain	0.00176026	Glyma.04G088700,Glyma.04G190400,Glyma.06G175100,Glyma.06G255900,Glyma.06G262700,Glyma.06G300600,Glyma.07G068800,Glyma.07G127100,Glyma.07G197200,Glyma.08G004200,Glyma.08G126000,Glyma.09G181600,Glyma.10G047900,Glyma.10G057600,Glyma.10G253200,Glyma.11G206300,Glyma.12G104100,Glyma.13G053600,Glyma.13G054400,Glyma.13G135800,Glyma.13G284100,Glyma.14G074700,Glyma.15G261200,Glyma.16G034600,Glyma.16G064100,Glyma.16G079200,Glyma.16G117200,Glyma.17G166200,Glyma.17G250800,Glyma.20G138800	IPR011009
antiquewhite4	Isocitrate dehydrogenase NAD-dependent	0.00212122	Glyma.10G058100,Glyma.13G144900,Glyma.16G118900	IPR004434
antiquewhite4	Isocitrate and isopropylmalate dehydrogenases family	0.00735209	Glyma.10G058100,Glyma.13G144900,Glyma.16G118900	IPR001804
antiquewhite4	Homeobox KN domain	0.00884243	Glyma.09G095700,Glyma.10G081700,Glyma.12G188800,Glyma.13G312900,Glyma.17G104800	IPR008422
antiquewhite4	DREPP family	0.015356	Glyma.09G047200,Glyma.15G154700	IPR008469
antiquewhite4	Ureide permease	0.0408304	Glyma.01G058500,Glyma.02G116300	IPR009834
antiquewhite4	Isopropylmalate dehydrogenase-like domain	0.0416162	Glyma.10G058100,Glyma.13G144900,Glyma.16G118900	IPR024084
blue4	protein phosphorylation	0.000874568	Glyma.02G311200,Glyma.04G088800,Glyma.05G116800,Glyma.06G068100,Glyma.06G090800,Glyma.06G290200,Glyma.08G060500,Glyma.08G071900,Glyma.09G172500,Glyma.11G140100,Glyma.12G063700,Glyma.12G116800,Glyma.13G073900,Glyma.13G253300,Glyma.14G001300,Glyma.19G129300,Glyma.20G054500	GO:0006464
blue4	phosphorus metabolic process	0.0011842	Glyma.02G311200,Glyma.04G088800,Glyma.05G116800,Glyma.06G068100,Glyma.06G090800,Glyma.06G290200,Glyma.08G060500,Glyma.08G071900,Glyma.09G172500,Glyma.10G048200,Glyma.12G116800,Glyma.13G073900,Glyma.13G136000,Glyma.13G253300,Glyma.14G001300,Glyma.19G129300,Glyma.20G054500	GO:0006793
blue4	regulation of transcription, DNA-templated	0.00362942	Glyma.02G232600,Glyma.03G127600,Glyma.05G195000,Glyma.06G157400,Glyma.07G023300,Glyma.08G218600,Glyma.09G005700,Glyma.10G156500,Glyma.10G219600,Glyma.12G212300,Glyma.13G289400,Glyma.14G200200,Glyma.15G003300,Glyma.15G110300,Glyma.20G172100	GO:0006355
blue4	aromatic compound biosynthetic process	0.0150415	Glyma.02G232600,Glyma.03G127600,Glyma.04G050400,Glyma.05G195000,Glyma.06G157400,Glyma.07G023300,Glyma.08G218600,Glyma.09G005700,Glyma.10G156500,Glyma.10G219600,Glyma.12G212300,Glyma.13G289400,Glyma.14G200200,Glyma.15G003300,Glyma.15G110300,Glyma.20G172100	GO:0019438
blue4	heterocycle biosynthetic process	0.0172155	Glyma.02G232600,Glyma.03G127600,Glyma.04G050400,Glyma.05G195000,Glyma.06G157400,Glyma.07G023300,Glyma.08G218600,Glyma.09G005700,Glyma.10G156500,Glyma.10G219600,Glyma.12G212300,Glyma.13G289400,Glyma.14G200200,Glyma.15G003300,Glyma.15G110300,Glyma.20G172100	GO:0018130
blue4	WRKY domain	5.68048e-07	Glyma.02G232600,Glyma.07G023300,Glyma.08G218600,Glyma.09G005700,Glyma.12G212300,Glyma.13G289400,Glyma.14G200200,Glyma.15G003300,Glyma.15G110300	IPR003657
blue4	ABC-transporter extracellular N-terminal domain	1.38063e-06	Glyma.07G015800,Glyma.07G233900,Glyma.08G201300,Glyma.13G361900,Glyma.15G011900	IPR029481
blue4	Plant PDR ABC transporter associated	2.5475e-06	Glyma.07G015800,Glyma.07G233900,Glyma.08G201300,Glyma.13G361900,Glyma.15G011900	IPR013581
blue4	ABC-2 type transporter	0.000687356	Glyma.07G015800,Glyma.07G233900,Glyma.08G201300,Glyma.13G361900,Glyma.15G011900	IPR013525
blue4	Protein kinase domain	0.0350705	Glyma.02G311200,Glyma.04G088800,Glyma.06G068100,Glyma.06G090800,Glyma.08G060500,Glyma.08G180800,Glyma.09G172500,Glyma.12G073000,Glyma.13G032100,Glyma.13G073900,Glyma.13G253300,Glyma.13G296400,Glyma.14G001300,Glyma.18G214000,Glyma.18G217000,Glyma.20G054500,Glyma.U021800	IPR000719
chocolate3	DNA replication	2.88376e-18	Glyma.01G187400,Glyma.02G286600,Glyma.03G219200,Glyma.05G129700,Glyma.06G148500,Glyma.07G238400,Glyma.08G084400,Glyma.09G047300,Glyma.11G113300,Glyma.12G039200,Glyma.13G156400,Glyma.15G154900,Glyma.17G035000,Glyma.17G104000,Glyma.18G067800,Glyma.18G234000,Glyma.19G216100	GO:0006260
chocolate3	DNA biosynthetic process	3.03025e-16	Glyma.01G187400,Glyma.03G219200,Glyma.05G129700,Glyma.06G148500,Glyma.06G155300,Glyma.07G238400,Glyma.08G084400,Glyma.09G047300,Glyma.11G113300,Glyma.12G039200,Glyma.13G156400,Glyma.15G154900,Glyma.17G035000,Glyma.17G104000,Glyma.18G234000,Glyma.19G216100	GO:0071897
chocolate3	microtubule-based process	4.73993e-12	Glyma.01G213200,Glyma.02G214300,Glyma.03G074400,Glyma.03G197300,Glyma.03G255800,Glyma.04G088500,Glyma.05G208100,Glyma.06G096600,Glyma.08G014800,Glyma.10G255500,Glyma.13G251100,Glyma.14G018300,Glyma.15G043400,Glyma.15G063200,Glyma.16G111200,Glyma.18G180900,Glyma.19G195300,Glyma.19G253300,Glyma.20G136000,Glyma.20G212100	GO:0007017
chocolate3	cell cycle process	0.00760416	Glyma.05G169000,Glyma.06G308100,Glyma.13G360700,Glyma.14G018300,Glyma.15G013200,Glyma.20G212100	GO:0022402
chocolate3	arginine biosynthetic process	0.0174952	Glyma.07G179700,Glyma.13G131900,Glyma.17G128600	GO:0006526
chocolate3	MCM N-terminal domain	4.83657e-19	Glyma.03G219200,Glyma.05G129700,Glyma.07G238400,Glyma.08G084400,Glyma.09G047300,Glyma.11G113300,Glyma.12G039200,Glyma.13G156400,Glyma.15G154900,Glyma.17G035000,Glyma.17G104000,Glyma.19G216100	IPR027925
chocolate3	MCM domain	1.67498e-18	Glyma.03G219200,Glyma.05G129700,Glyma.07G238400,Glyma.08G084400,Glyma.09G047300,Glyma.11G113300,Glyma.12G039200,Glyma.13G156400,Glyma.15G154900,Glyma.17G035000,Glyma.17G104000,Glyma.19G216100	IPR001208
chocolate3	Histone-fold	2.69717e-13	Glyma.02G143200,Glyma.03G148100,Glyma.05G129700,Glyma.05G188600,Glyma.05G188700,Glyma.07G057300,Glyma.08G084400,Glyma.10G031200,Glyma.11G130900,Glyma.11G141600,Glyma.11G141800,Glyma.11G177900,Glyma.11G178100,Glyma.12G055200,Glyma.12G065200,Glyma.13G333800,Glyma.15G040300,Glyma.17G063200,Glyma.19G151400,Glyma.U033600	IPR009072
chocolate3	Mini-chromosome maintenance protein	5.38144e-13	Glyma.07G238400,Glyma.09G047300,Glyma.11G113300,Glyma.12G039200,Glyma.13G156400,Glyma.15G154900,Glyma.17G035000,Glyma.17G104000	IPR031327
chocolate3	Histone H2A/H2B/H3	2.74534e-12	Glyma.02G143200,Glyma.03G148100,Glyma.05G188600,Glyma.05G188700,Glyma.07G057300,Glyma.10G031200,Glyma.11G130900,Glyma.11G141600,Glyma.11G141800,Glyma.12G055200,Glyma.12G065200,Glyma.13G333800,Glyma.15G040300,Glyma.19G151400	IPR007125
chocolate3	C-5 cytosine methyltransferase	4.70412e-06	Glyma.01G007800,Glyma.01G160300,Glyma.04G187600,Glyma.06G178200,Glyma.11G083600	IPR001525
chocolate3	Kinesin-like protein	1.58312e-05	Glyma.01G213200,Glyma.02G214300,Glyma.03G197300,Glyma.05G208100,Glyma.06G096600,Glyma.08G014800,Glyma.13G251100,Glyma.15G043400,Glyma.15G063200,Glyma.16G111200,Glyma.18G180900,Glyma.19G195300	IPR027640
chocolate3	Mini-chromosome maintenance complex protein 4	1.67386e-05	Glyma.03G219200,Glyma.11G113300,Glyma.12G039200,Glyma.19G216100	IPR008047
chocolate3	Nucleic acid-binding, OB-fold	1.86485e-05	Glyma.03G219200,Glyma.05G020600,Glyma.05G129700,Glyma.06G142400,Glyma.07G238400,Glyma.08G084400,Glyma.09G047300,Glyma.11G113300,Glyma.12G039200,Glyma.13G156400,Glyma.15G154900,Glyma.17G035000,Glyma.17G104000,Glyma.17G202200,Glyma.19G216100	IPR012340
chocolate3	Tubulin, C-terminal	2.31779e-05	Glyma.03G074400,Glyma.03G255800,Glyma.04G088500,Glyma.10G255500,Glyma.17G156900,Glyma.19G253300,Glyma.20G136000	IPR023123
chocolate3	Epsilon tubulin	2.72059e-05	Glyma.03G074400,Glyma.03G255800,Glyma.04G088500,Glyma.10G255500,Glyma.17G156900,Glyma.19G253300,Glyma.20G136000	IPR004057
chocolate3	Tubulin	3.18869e-05	Glyma.03G074400,Glyma.03G255800,Glyma.04G088500,Glyma.10G255500,Glyma.17G156900,Glyma.19G253300,Glyma.20G136000	IPR000217
chocolate3	Alpha tubulin	3.18869e-05	Glyma.03G074400,Glyma.03G255800,Glyma.04G088500,Glyma.10G255500,Glyma.17G156900,Glyma.19G253300,Glyma.20G136000	IPR002452
chocolate3	Kinesin motor domain	6.80217e-05	Glyma.01G213200,Glyma.02G214300,Glyma.03G197300,Glyma.05G208100,Glyma.08G014800,Glyma.13G251100,Glyma.15G043400,Glyma.15G063200,Glyma.16G111200,Glyma.18G180900,Glyma.19G195300	IPR001752
chocolate3	Gamma-tubulin complex component protein	7.24145e-05	Glyma.01G244400,Glyma.02G017400,Glyma.06G036500,Glyma.10G017800,Glyma.16G082900	IPR007259
chocolate3	Histone H2A	8.50667e-05	Glyma.02G143200,Glyma.03G148100,Glyma.10G031200,Glyma.13G333800,Glyma.15G040300,Glyma.19G151400	IPR002119
chocolate3	Tubulin/FtsZ, C-terminal	0.000145648	Glyma.03G074400,Glyma.03G255800,Glyma.04G088500,Glyma.10G255500,Glyma.17G156900,Glyma.19G253300,Glyma.20G136000	IPR008280
chocolate3	Tubulin/FtsZ, 2-layer sandwich domain	0.000164203	Glyma.03G074400,Glyma.03G255800,Glyma.04G088500,Glyma.10G255500,Glyma.17G156900,Glyma.19G253300,Glyma.20G136000	IPR018316
chocolate3	Tubulin/FtsZ, GTPase domain	0.000184789	Glyma.03G074400,Glyma.03G255800,Glyma.04G088500,Glyma.10G255500,Glyma.17G156900,Glyma.19G253300,Glyma.20G136000	IPR003008
chocolate3	Beta tubulin	0.000287262	Glyma.03G074400,Glyma.03G255800,Glyma.04G088500,Glyma.10G255500,Glyma.19G253300,Glyma.20G136000	IPR002453
chocolate3	Delta tubulin	0.000287262	Glyma.03G074400,Glyma.03G255800,Glyma.04G088500,Glyma.10G255500,Glyma.19G253300,Glyma.20G136000	IPR002967
chocolate3	P-loop containing nucleoside triphosphate hydrolase	0.00029427	Glyma.01G164200,Glyma.01G213200,Glyma.02G214300,Glyma.03G197300,Glyma.03G219200,Glyma.04G023300,Glyma.04G173100,Glyma.04G222000,Glyma.05G129700,Glyma.05G208100,Glyma.06G025800,Glyma.06G143400,Glyma.07G238400,Glyma.07G250700,Glyma.08G014800,Glyma.08G084400,Glyma.09G047300,Glyma.11G067500,Glyma.11G079100,Glyma.11G113300,Glyma.12G039200,Glyma.12G230600,Glyma.13G025800,Glyma.13G062800,Glyma.13G156400,Glyma.13G251100,Glyma.13G323500,Glyma.15G043400,Glyma.15G063200,Glyma.15G113200,Glyma.15G154900,Glyma.16G111200,Glyma.17G035000,Glyma.17G098200,Glyma.17G104000,Glyma.18G002400,Glyma.18G180900,Glyma.18G234000,Glyma.19G022800,Glyma.19G195300,Glyma.19G216100	IPR027417
chocolate3	Histone H3/CENP-A	0.000431036	Glyma.05G188600,Glyma.05G188700,Glyma.07G057300,Glyma.11G130900,Glyma.12G055200	IPR000164
chocolate3	NHL repeat	0.000434173	Glyma.08G288800,Glyma.13G268500,Glyma.18G135800	IPR001258
chocolate3	Bromo adjacent homology (BAH) domain	0.000446763	Glyma.01G007800,Glyma.01G160300,Glyma.04G187600,Glyma.06G178200,Glyma.11G083600,Glyma.13G272200	IPR001025
chocolate3	PPC domain	0.00123278	Glyma.01G219600,Glyma.03G023500,Glyma.05G111800,Glyma.05G207300,Glyma.08G014000,Glyma.11G023900	IPR005175
chocolate3	Cyclin, C-terminal domain	0.00285956	Glyma.01G159700,Glyma.02G277600,Glyma.03G123600,Glyma.06G000600,Glyma.11G084500,Glyma.14G037100	IPR004367
chocolate3	Chromo domain	0.00680506	Glyma.01G007800,Glyma.01G160300,Glyma.06G001700,Glyma.11G083600	IPR023780
chocolate3	Histone H4	0.00851202	Glyma.11G177900,Glyma.11G178100,Glyma.17G063200,Glyma.U033600	IPR001951
chocolate3	Microtubule-associated protein 70	0.0112459	Glyma.02G085500,Glyma.07G170700,Glyma.19G130100	IPR009768
chocolate3	Chromo/chromo shadow domain	0.0170846	Glyma.01G007800,Glyma.01G160300,Glyma.06G001700,Glyma.11G083600	IPR000953
chocolate3	Clathrin, heavy chain, propeller, N-terminal	0.0172602	Glyma.01G179300,Glyma.02G228400,Glyma.11G062900	IPR001473
chocolate3	Clathrin, heavy chain, linker, core motif	0.0172602	Glyma.01G179300,Glyma.02G228400,Glyma.11G062900	IPR015348
chocolate3	Clathrin, heavy chain	0.0172602	Glyma.01G179300,Glyma.02G228400,Glyma.11G062900	IPR016341
chocolate3	Clathrin, heavy chain, propeller repeat	0.0172602	Glyma.01G179300,Glyma.02G228400,Glyma.11G062900	IPR022365
chocolate3	Cyclin, N-terminal	0.0205113	Glyma.01G159700,Glyma.02G277600,Glyma.03G123600,Glyma.06G000600,Glyma.11G084500,Glyma.14G037100	IPR006671
chocolate3	DNA primase large subunit, eukaryotic/archaeal	0.0235676	Glyma.05G148900,Glyma.08G105600	IPR007238
chocolate3	GPI transamidase component Gaa1	0.0235676	Glyma.05G003600,Glyma.19G004600	IPR007246
chocolate3	DNA replication licensing factor Mcm2	0.0235676	Glyma.07G238400,Glyma.17G035000	IPR008045
chocolate3	DNA replication licensing factor Mcm3	0.0235676	Glyma.05G129700,Glyma.08G084400	IPR008046
chocolate3	DNA replication licensing factor Mcm	0.0235676	Glyma.13G156400,Glyma.17G104000	IPR008048
chocolate3	DNA replication licensing factor Mcm6	0.0235676	Glyma.09G047300,Glyma.15G154900	IPR008049
chocolate3	DNA replication licensing factor Mcm7	0.0235676	Glyma.03G219200,Glyma.19G216100	IPR008050
chocolate3	DNA primase, large subunit, eukaryotic	0.0235676	Glyma.05G148900,Glyma.08G105600	IPR016558
chocolate3	Mini-chromosome maintenance complex-binding protein	0.0235676	Glyma.04G222000,Glyma.06G143400	IPR019140
chocolate3	Centromere protein C/Mif2/cnp3	0.0235676	Glyma.13G360700,Glyma.15G013200	IPR028386
chocolate3	CRAL/TRIO, N-terminal domain	0.0322009	Glyma.09G015100,Glyma.11G115000,Glyma.12G040800,Glyma.15G120800,Glyma.15G134400	IPR011074
chocolate3	CLASP N-terminal domain	0.0326684	Glyma.09G044600,Glyma.10G042600,Glyma.15G148300	IPR024395
chocolate3	Chromo domain-like	0.0338353	Glyma.01G007800,Glyma.01G160300,Glyma.06G001700,Glyma.11G083600	IPR016197
chocolate3	Armadillo-type fold	0.0341723	Glyma.01G179300,Glyma.01G213200,Glyma.02G228400,Glyma.04G013200,Glyma.06G013100,Glyma.07G242900,Glyma.08G136500,Glyma.09G044600,Glyma.10G042600,Glyma.10G146900,Glyma.11G062900,Glyma.13G214400,Glyma.14G128900,Glyma.15G148300,Glyma.15G212800,Glyma.17G204800	IPR016024
darkgoldenrod3	protein ubiquitination	9.34168e-05	Glyma.04G004000,Glyma.04G096900,Glyma.05G133100,Glyma.06G003600,Glyma.06G098700,Glyma.08G087600,Glyma.11G107500	GO:0016567
darkgoldenrod3	Helicase superfamily 1/2, ATP-binding domain	5.51163e-13	Glyma.01G202600,Glyma.02G281000,Glyma.03G133700,Glyma.04G062400,Glyma.05G131500,Glyma.06G063400,Glyma.08G086100,Glyma.09G112200,Glyma.09G234400,Glyma.10G165000,Glyma.11G004100,Glyma.11G040200,Glyma.12G002300,Glyma.14G033600,Glyma.17G022300,Glyma.19G136000	IPR014001
darkgoldenrod3	Helicase/UvrB, N-terminal	9.61631e-13	Glyma.02G281000,Glyma.03G133700,Glyma.04G062400,Glyma.05G131500,Glyma.06G063400,Glyma.08G086100,Glyma.09G112200,Glyma.10G165000,Glyma.11G004100,Glyma.14G033600,Glyma.17G022300,Glyma.19G136000	IPR006935
darkgoldenrod3	Zinc finger, PHD-finger	1.3326e-12	Glyma.04G062400,Glyma.04G253800,Glyma.05G131500,Glyma.06G063400,Glyma.06G108500,Glyma.08G086100,Glyma.12G180700,Glyma.13G057300,Glyma.13G170000,Glyma.13G320100,Glyma.15G000300,Glyma.15G219200,Glyma.19G010200	IPR019787
darkgoldenrod3	Helicase, C-terminal	8.31978e-11	Glyma.02G281000,Glyma.03G133700,Glyma.04G062400,Glyma.05G131500,Glyma.06G063400,Glyma.08G086100,Glyma.09G112200,Glyma.09G234400,Glyma.10G165000,Glyma.11G004100,Glyma.12G002300,Glyma.14G033600,Glyma.17G022300,Glyma.19G136000	IPR001650
darkgoldenrod3	HECT domain	1.19441e-09	Glyma.04G004000,Glyma.04G096900,Glyma.05G133100,Glyma.06G003600,Glyma.06G098700,Glyma.08G087600,Glyma.11G107500	IPR000569
darkgoldenrod3	Zinc finger, PHD-type	3.51554e-09	Glyma.04G062400,Glyma.04G253800,Glyma.05G131500,Glyma.06G063400,Glyma.06G108500,Glyma.08G086100,Glyma.13G057300,Glyma.13G170000,Glyma.15G219200,Glyma.19G010200	IPR001965
darkgoldenrod3	Zinc finger, FYVE/PHD-type	4.1268e-09	Glyma.04G253800,Glyma.05G131500,Glyma.06G108500,Glyma.08G086100,Glyma.10G165000,Glyma.12G180700,Glyma.13G057300,Glyma.13G170000,Glyma.13G320100,Glyma.15G000300,Glyma.15G219200,Glyma.19G010200	IPR011011
darkgoldenrod3	Chromo domain	1.05943e-08	Glyma.02G281000,Glyma.04G062400,Glyma.05G131500,Glyma.06G063400,Glyma.08G086100,Glyma.14G033600	IPR023780
darkgoldenrod3	Chromo/chromo shadow domain	6.28999e-08	Glyma.02G281000,Glyma.04G062400,Glyma.05G131500,Glyma.06G063400,Glyma.08G086100,Glyma.14G033600	IPR000953
darkgoldenrod3	Domain of unknown function DUF1087	9.35058e-08	Glyma.04G062400,Glyma.05G131500,Glyma.06G063400,Glyma.08G086100	IPR009463
darkgoldenrod3	Mediator complex, subunit Med12	9.35058e-08	Glyma.03G009200,Glyma.07G070700,Glyma.09G259400,Glyma.18G232900	IPR019035
darkgoldenrod3	Chromo domain-like	2.52929e-07	Glyma.02G281000,Glyma.04G062400,Glyma.05G131500,Glyma.06G063400,Glyma.08G086100,Glyma.14G033600	IPR016197
darkgoldenrod3	E3 ubiquitin ligase, domain of unknown function DUF908	1.073e-06	Glyma.04G096900,Glyma.05G133100,Glyma.06G098700,Glyma.08G087600	IPR010309
darkgoldenrod3	E3 ubiquitin ligase, domain of unknown function DUF913	1.073e-06	Glyma.04G096900,Glyma.05G133100,Glyma.06G098700,Glyma.08G087600	IPR010314
darkgoldenrod3	Domain of unknown function DUF4414	1.073e-06	Glyma.04G096900,Glyma.05G133100,Glyma.06G098700,Glyma.08G087600	IPR025527
darkgoldenrod3	Armadillo-type fold	7.60542e-06	Glyma.01G094200,Glyma.04G004000,Glyma.04G061800,Glyma.04G096100,Glyma.06G003600,Glyma.06G097800,Glyma.07G125200,Glyma.09G087900,Glyma.09G278500,Glyma.11G107500,Glyma.12G076100,Glyma.15G194000,Glyma.17G005500	IPR016024
darkgoldenrod3	CID domain	8.07754e-06	Glyma.02G149200,Glyma.10G024500,Glyma.11G100400,Glyma.12G026600,Glyma.19G191900	IPR006569
darkgoldenrod3	RNA polymerase II-binding domain	8.07754e-06	Glyma.02G149200,Glyma.10G024500,Glyma.11G100400,Glyma.12G026600,Glyma.19G191900	IPR006903
darkgoldenrod3	WHIM1 domain	1.5931e-05	Glyma.12G180700,Glyma.13G170000,Glyma.13G320100,Glyma.19G010200	IPR028942
darkgoldenrod3	P-loop containing nucleoside triphosphate hydrolase	2.64127e-05	Glyma.01G202600,Glyma.02G281000,Glyma.03G133700,Glyma.04G062400,Glyma.04G194900,Glyma.05G131500,Glyma.06G063400,Glyma.06G171000,Glyma.08G086100,Glyma.09G112200,Glyma.09G234400,Glyma.09G285300,Glyma.10G165000,Glyma.11G004100,Glyma.11G040200,Glyma.12G002300,Glyma.14G033600,Glyma.15G219200,Glyma.17G022300,Glyma.19G136000,Glyma.20G000700	IPR027417
darkgoldenrod3	Ubiquitin interacting motif	0.000309998	Glyma.04G096900,Glyma.05G133100,Glyma.06G098700,Glyma.08G087600	IPR003903
darkgoldenrod3	Histone deacetylase interacting	0.000424457	Glyma.01G038300,Glyma.13G067800,Glyma.19G016300	IPR013194
darkgoldenrod3	Paired amphipathic helix	0.000647915	Glyma.01G038300,Glyma.13G067800,Glyma.19G016300	IPR003822
darkgoldenrod3	PWWP domain	0.00147225	Glyma.02G149200,Glyma.10G024500,Glyma.11G100400,Glyma.12G026600	IPR000313
darkgoldenrod3	Up-frameshift suppressor 2	0.00307656	Glyma.09G087900,Glyma.15G194000	IPR007193
darkgoldenrod3	Mediator complex, subunit Med13	0.00307656	Glyma.11G256800,Glyma.18G000100	IPR009401
darkgoldenrod3	Domain of unknown function DUF1086	0.00307656	Glyma.04G062400,Glyma.06G063400	IPR009462
darkgoldenrod3	CHD, C-terminal 2	0.00307656	Glyma.04G062400,Glyma.06G063400	IPR012957
darkgoldenrod3	RNA helicase UPF1, UPF2-interacting domain	0.00307656	Glyma.01G202600,Glyma.11G040200	IPR018999
darkgoldenrod3	FMP27, GFWDK domain	0.00307656	Glyma.04G096600,Glyma.06G098300	IPR019441
darkgoldenrod3	FMP27, C-terminal	0.00307656	Glyma.04G096600,Glyma.06G098300	IPR019443
darkgoldenrod3	THO complex, subunitTHOC2, C-terminal	0.00307656	Glyma.05G241400,Glyma.08G048400	IPR021418
darkgoldenrod3	THO complex, subunitTHOC2, N-terminal	0.00307656	Glyma.05G241400,Glyma.08G048400	IPR021726
darkgoldenrod3	Domain of unknown function DUF3535	0.00307656	Glyma.09G234400,Glyma.12G002300	IPR022707
darkgoldenrod3	CWF11 family	0.00307656	Glyma.09G285300,Glyma.20G000700	IPR026300
darkgoldenrod3	WD40-repeat-containing domain	0.00342021	Glyma.02G012900,Glyma.04G096100,Glyma.05G185300,Glyma.06G097800,Glyma.06G132300,Glyma.07G054500,Glyma.07G125200,Glyma.09G278500,Glyma.18G072400	IPR017986
darkgoldenrod3	MIF4G-like, type 3	0.00465174	Glyma.01G094200,Glyma.09G087900,Glyma.15G194000	IPR003890
darkgoldenrod3	Ubiquitin-associated domain	0.00473253	Glyma.04G096900,Glyma.05G133100,Glyma.06G098700,Glyma.08G087600	IPR015940
darkgoldenrod3	Domain of unknown function DUF4208	0.00590264	Glyma.02G281000,Glyma.14G033600	IPR025260
darkgoldenrod3	Proteinase inhibitor, carboxypeptidase propeptide	0.0114833	Glyma.04G096600,Glyma.06G098300	IPR003146
darkgoldenrod3	Protein LIN-9/Protein ALWAYS EARLY	0.0114833	Glyma.07G249800,Glyma.17G024600	IPR010561
darkgoldenrod3	SNF2-related, N-terminal domain	0.0123013	Glyma.08G086100,Glyma.09G234400,Glyma.12G002300	IPR000330
darkgoldenrod3	Methyl-CpG DNA binding	0.0123013	Glyma.05G205100,Glyma.13G170000,Glyma.19G010200	IPR001739
darkgoldenrod3	Snf2 ATP coupling domain	0.0173582	Glyma.11G004100,Glyma.17G022300	IPR029295
darkgoldenrod3	Zinc finger, UBR-type	0.0253993	Glyma.07G132300,Glyma.18G181200	IPR003126
darkgoldenrod3	SIT4 phosphatase-associated protein family	0.0253993	Glyma.12G076100,Glyma.15G129300	IPR007587
darkgoldenrod3	PH-BEACH domain	0.0253993	Glyma.04G096100,Glyma.06G097800	IPR023362
darkgoldenrod3	MIF4G-like domain	0.0258354	Glyma.01G094200,Glyma.09G087900,Glyma.15G194000	IPR016021
darkgoldenrod3	DBINO domain	0.03258	Glyma.03G133700,Glyma.19G136000	IPR020838
darkgoldenrod3	FY-rich, N-terminal	0.0424719	Glyma.13G170000,Glyma.19G010200	IPR003888
darkgoldenrod3	Helicase/SANT-associated domain	0.0424719	Glyma.09G112200,Glyma.17G022300	IPR014012
darkgoldenrod3	Rubredoxin-like domain	0.0424719	Glyma.04G062400,Glyma.06G063400	IPR024934
darkmagenta	photosynthesis	1.14558e-13	Glyma.02G061100,Glyma.06G150300,Glyma.09G073900,Glyma.09G250800,Glyma.10G042000,Glyma.10G042100,Glyma.10G249000,Glyma.10G256000,Glyma.11G061300,Glyma.13G129500,Glyma.13G262200,Glyma.15G174200,Glyma.15G243100,Glyma.16G143600,Glyma.18G241700,Glyma.20G144700	GO:0015979
darkmagenta	photosystem II stabilization	0.00769529	Glyma.02G061100,Glyma.11G061300,Glyma.16G143600	GO:0042549
darkmagenta	glycine catabolic process	0.0381879	Glyma.01G199700,Glyma.11G042200,Glyma.17G012000	GO:0006546
darkmagenta	ATP synthesis coupled proton transport	0.0426863	Glyma.05G048000,Glyma.13G204800,Glyma.15G107900,Glyma.17G130100	GO:0015986
darkmagenta	Calvin-Benson-Bassham cycle	1.01334e-15	Glyma.01G010200,Glyma.02G303000,Glyma.04G008300,Glyma.04G015900,Glyma.06G015900,Glyma.07G142700,Glyma.09G210900,Glyma.10G293500,Glyma.11G226900,Glyma.14G010900,Glyma.15G261900,Glyma.16G044900,Glyma.17G101700,Glyma.18G030400,Glyma.18G193600,Glyma.19G106800,Glyma.20G166400,Glyma.20G243500	CALVIN-PWY
darkmagenta	gluconeogenesis I	3.55497e-06	Glyma.02G303000,Glyma.04G008300,Glyma.04G015900,Glyma.06G015900,Glyma.07G142700,Glyma.07G185400,Glyma.08G063800,Glyma.14G010900,Glyma.15G261900,Glyma.16G044900,Glyma.18G193600,Glyma.19G106800,Glyma.20G166400	GLUCONEO-PWY
darkmagenta	sucrose biosynthesis I (from photosynthesis)	9.31045e-06	Glyma.02G303000,Glyma.04G008300,Glyma.04G015900,Glyma.06G015900,Glyma.07G142700,Glyma.14G010900,Glyma.15G261900,Glyma.16G044900,Glyma.18G193600,Glyma.19G106800,Glyma.20G166400	SUCSYN-PWY
darkmagenta	3,8-divinyl-chlorophyllide a biosynthesis I (aerobic, light-dependent)	5.12701e-05	Glyma.01G226700,Glyma.05G200500,Glyma.10G097800,Glyma.13G232500,Glyma.15G080200,Glyma.19G123800,Glyma.19G139300	CHLOROPHYLL-SYN
darkmagenta	glycolysis IV (plant cytosol)	0.0291281	Glyma.02G303000,Glyma.04G008300,Glyma.04G015900,Glyma.06G015900,Glyma.14G010900,Glyma.15G261900,Glyma.16G044900,Glyma.19G106800	PWY-1042
darkmagenta	C4 photosynthetic carbon assimilation cycle, NAD-ME type	0.0293503	Glyma.01G026700,Glyma.02G038100,Glyma.05G007100,Glyma.07G185400,Glyma.08G063800,Glyma.19G007700	PWY-7115
darkmagenta	hexaprenyl diphosphate biosynthesis	0.0426372	Glyma.13G262200,Glyma.15G243100	HEXPPSYN-PWY
darkmagenta	octaprenyl diphosphate biosynthesis	0.0426372	Glyma.13G262200,Glyma.15G243100	PWY-5783
darkmagenta	nonaprenyl diphosphate biosynthesis I	0.0426372	Glyma.13G262200,Glyma.15G243100	PWY-5805
darkmagenta	heptaprenyl diphosphate biosynthesis	0.0426372	Glyma.13G262200,Glyma.15G243100	PWY-5807
darkmagenta	Chlorophyll a/b binding protein domain	5.47445e-21	Glyma.01G231900,Glyma.02G064700,Glyma.02G079400,Glyma.02G309500,Glyma.04G249700,Glyma.06G039700,Glyma.06G113200,Glyma.07G047600,Glyma.07G135300,Glyma.09G071400,Glyma.09G154700,Glyma.10G222100,Glyma.10G263000,Glyma.15G179400,Glyma.16G016100,Glyma.17G147900,Glyma.17G262400,Glyma.18G028400,Glyma.20G129600,Glyma.20G169500,Glyma.20G212900	IPR023329
darkmagenta	Chlorophyll A-B binding protein	2.84247e-13	Glyma.02G064700,Glyma.02G309500,Glyma.04G249700,Glyma.06G039700,Glyma.06G113200,Glyma.07G047600,Glyma.09G071400,Glyma.09G154700,Glyma.15G179400,Glyma.16G016100,Glyma.17G147900,Glyma.17G262400,Glyma.18G028400,Glyma.20G212900	IPR022796
darkmagenta	Chlorophyll A-B binding protein, plant	1.12914e-09	Glyma.02G064700,Glyma.02G309500,Glyma.06G039700,Glyma.07G047600,Glyma.09G071400,Glyma.09G154700,Glyma.15G179400,Glyma.16G016100,Glyma.17G262400,Glyma.18G028400,Glyma.20G212900	IPR001344
darkmagenta	Mog1/PsbP, alpha/beta/alpha sandwich	9.06585e-08	Glyma.02G094900,Glyma.03G123100,Glyma.04G014500,Glyma.08G304200,Glyma.10G157000,Glyma.10G290700,Glyma.18G114900,Glyma.18G286500,Glyma.19G126700	IPR016123
darkmagenta	PsbQ-like domain	4.11379e-07	Glyma.01G050900,Glyma.03G114600,Glyma.07G112000,Glyma.12G215100,Glyma.13G169500,Glyma.19G009700	IPR023222
darkmagenta	PsbP family	4.19463e-07	Glyma.02G094900,Glyma.03G123100,Glyma.04G014500,Glyma.08G304200,Glyma.10G290700,Glyma.18G114900,Glyma.18G286500,Glyma.19G126700	IPR002683
darkmagenta	Cyanobacterial aminoacyl-tRNA synthetase, CAAD domain	8.71745e-07	Glyma.03G261500,Glyma.07G049000,Glyma.07G060700,Glyma.16G017600,Glyma.16G029300,Glyma.19G260600	IPR025564
darkmagenta	Rhodanese-like domain	6.61796e-06	Glyma.01G121700,Glyma.03G142800,Glyma.05G016000,Glyma.07G057200,Glyma.11G255300,Glyma.17G084300,Glyma.18G001800,Glyma.19G145800	IPR001763
darkmagenta	Fructose-1,6-bisphosphatase class 1/Sedoheputulose-1,7-bisphosphatase	1.40881e-05	Glyma.07G142700,Glyma.11G226900,Glyma.18G030400,Glyma.18G193600,Glyma.20G166400	IPR000146
darkmagenta	Fructose-1,6-bisphosphatase	1.40881e-05	Glyma.07G142700,Glyma.11G226900,Glyma.18G030400,Glyma.18G193600,Glyma.20G166400	IPR028343
darkmagenta	RNA polymerase sigma-70	0.000250897	Glyma.06G001600,Glyma.09G223600,Glyma.10G057300,Glyma.12G013300,Glyma.13G144000	IPR000943
darkmagenta	RNA polymerase sigma-70 region 3	0.000250897	Glyma.06G001600,Glyma.09G223600,Glyma.10G057300,Glyma.12G013300,Glyma.13G144000	IPR007624
darkmagenta	RNA polymerase sigma-70 region 4	0.000250897	Glyma.06G001600,Glyma.09G223600,Glyma.10G057300,Glyma.12G013300,Glyma.13G144000	IPR007630
darkmagenta	RNA polymerase sigma-70 region 2	0.00030334	Glyma.06G001600,Glyma.09G223600,Glyma.10G057300,Glyma.12G013300,Glyma.13G144000	IPR007627
darkmagenta	RNA polymerase sigma factor, region 3/4	0.00030334	Glyma.06G001600,Glyma.09G223600,Glyma.10G057300,Glyma.12G013300,Glyma.13G144000	IPR013324
darkmagenta	RNA polymerase sigma factor, region 2	0.00030334	Glyma.06G001600,Glyma.09G223600,Glyma.10G057300,Glyma.12G013300,Glyma.13G144000	IPR013325
darkmagenta	RNA polymerase sigma-70 like domain	0.00030334	Glyma.06G001600,Glyma.09G223600,Glyma.10G057300,Glyma.12G013300,Glyma.13G144000	IPR014284
darkmagenta	Oxygen-evolving enhancer protein 3	0.000338413	Glyma.01G050900,Glyma.03G114600,Glyma.07G112000,Glyma.12G215100	IPR008797
darkmagenta	Rubredoxin-like domain	0.000634531	Glyma.01G229800,Glyma.03G245100,Glyma.05G199700,Glyma.11G012700	IPR024934
darkmagenta	Exonuclease VII, small subunit	0.000687483	Glyma.05G048000,Glyma.05G183100,Glyma.17G130100	IPR003761
darkmagenta	Beta-grasp domain	0.00172799	Glyma.01G229200,Glyma.08G126800,Glyma.12G169600,Glyma.13G356100,Glyma.15G018000,Glyma.17G205000	IPR012675
darkmagenta	Glyceraldehyde-3-phosphate dehydrogenase, type I	0.00183604	Glyma.04G015900,Glyma.06G015900,Glyma.16G044900,Glyma.19G106800	IPR006424
darkmagenta	Glyceraldehyde 3-phosphate dehydrogenase, NAD(P) binding domain	0.00183604	Glyma.04G015900,Glyma.06G015900,Glyma.16G044900,Glyma.19G106800	IPR020828
darkmagenta	Glyceraldehyde 3-phosphate dehydrogenase, catalytic domain	0.00183604	Glyma.04G015900,Glyma.06G015900,Glyma.16G044900,Glyma.19G106800	IPR020829
darkmagenta	Glyceraldehyde/Erythrose phosphate dehydrogenase family	0.00183604	Glyma.04G015900,Glyma.06G015900,Glyma.16G044900,Glyma.19G106800	IPR020831
darkmagenta	Plastid lipid-associated protein/fibrillin conserved domain	0.00190522	Glyma.02G173600,Glyma.08G185800,Glyma.15G047000,Glyma.15G047700,Glyma.20G244500	IPR006843
darkmagenta	Photosystem I PsaG/PsaK protein	0.00247545	Glyma.04G112800,Glyma.06G321900,Glyma.15G194300	IPR000549
darkmagenta	Photosystem II PsbO, manganese-stabilising	0.00247545	Glyma.02G061100,Glyma.11G061300,Glyma.16G143600	IPR002628
darkmagenta	Photosystem I PsaE, reaction centre subunit IV	0.00247545	Glyma.10G042000,Glyma.10G042100,Glyma.13G129500	IPR003375
darkmagenta	Photosystem I PsaH, reaction centre subunit VI	0.00247545	Glyma.07G019700,Glyma.08G204800,Glyma.15G016300	IPR004928
darkmagenta	Outer membrane protein/outer membrane enzyme PagP, beta-barrel	0.00247545	Glyma.02G061100,Glyma.11G061300,Glyma.16G143600	IPR011250
darkmagenta	PetM of cytochrome b6/f complex subunit 7	0.00247545	Glyma.04G035900,Glyma.07G163600,Glyma.20G008600	IPR012595
darkmagenta	Sedoheptulose-1,7-bisphosphatase	0.00247545	Glyma.11G226900,Glyma.18G030400,Glyma.20G166400	IPR023079
darkmagenta	Photosystem I PsaG/PsaK domain	0.00247545	Glyma.04G112800,Glyma.06G321900,Glyma.15G194300	IPR023618
darkmagenta	Ribosomal protein S1	0.00385191	Glyma.01G145400,Glyma.09G193300,Glyma.17G037700	IPR000110
darkmagenta	NAD-dependent epimerase/dehydratase, N-terminal domain	0.00574517	Glyma.02G147300,Glyma.03G230000,Glyma.10G026600,Glyma.11G110000,Glyma.12G036900,Glyma.19G227700	IPR001509
darkmagenta	Magnesium chelatase, ChlI subunit	0.00721609	Glyma.01G226700,Glyma.13G232500,Glyma.15G080200	IPR000523
darkmagenta	Electron transport accessory protein-like domain	0.00721609	Glyma.10G042000,Glyma.10G042100,Glyma.13G129500	IPR008990
darkmagenta	Single alpha-helix domain	0.00721609	Glyma.07G019700,Glyma.08G204800,Glyma.15G016300	IPR029027
darkmagenta	2Fe-2S ferredoxin-type iron-sulfur binding domain	0.00749548	Glyma.08G126800,Glyma.12G169600,Glyma.13G356100,Glyma.15G018000,Glyma.17G205000	IPR001041
darkmagenta	HAD hydrolase, subfamily IA	0.00857376	Glyma.04G191700,Glyma.05G177000,Glyma.06G174200,Glyma.08G134300,Glyma.19G228100	IPR006439
darkmagenta	PDZ domain	0.00975827	Glyma.01G229800,Glyma.05G166800,Glyma.08G124900,Glyma.11G012700,Glyma.19G007800	IPR001478
darkmagenta	FKBP-type peptidyl-prolyl cis-trans isomerase domain	0.0127587	Glyma.04G015400,Glyma.08G089700,Glyma.08G139100,Glyma.10G063800,Glyma.12G049500	IPR001179
darkmagenta	Peptidyl-prolyl cis-trans isomerase, FKBP-type	0.016385	Glyma.04G015400,Glyma.08G089700,Glyma.08G139100,Glyma.10G063800,Glyma.12G049500	IPR023566
darkmagenta	Translation protein, beta-barrel domain	0.0168726	Glyma.02G182800,Glyma.04G002300,Glyma.06G001100,Glyma.06G159400,Glyma.08G174200,Glyma.15G253000	IPR009000
darkmagenta	Isoprenoid synthase domain	0.0197618	Glyma.13G262200,Glyma.14G031200,Glyma.15G243100,Glyma.18G111900	IPR008949
darkmagenta	RNA-binding domain, S1	0.0227788	Glyma.01G145400,Glyma.09G193300,Glyma.17G037700,Glyma.18G004100	IPR022967
darkmagenta	Domain of unknown function DUF1995	0.0229894	Glyma.08G219200,Glyma.10G154300,Glyma.20G234000	IPR018962
darkmagenta	Blue (type 1) copper protein, plastocyanin-type	0.0233275	Glyma.04G020300,Glyma.06G020400	IPR001235
darkmagenta	Plastocyanin	0.0233275	Glyma.04G020300,Glyma.06G020400	IPR002387
darkmagenta	Photosystem I PsaD	0.0233275	Glyma.10G249000,Glyma.20G144700	IPR003685
darkmagenta	Photosystem I PsaL, reaction centre subunit XI	0.0233275	Glyma.09G250800,Glyma.18G241700	IPR003757
darkmagenta	Phosphoribulokinase	0.0233275	Glyma.01G010200,Glyma.09G210900	IPR006082
darkmagenta	TPM domain	0.0233275	Glyma.10G157100,Glyma.20G231600	IPR007621
darkmagenta	GUN4-like	0.0233275	Glyma.11G127800,Glyma.12G052500	IPR008629
darkmagenta	Protein of unknown function DUF1092	0.0233275	Glyma.10G089700,Glyma.15G275900	IPR009472
darkmagenta	Epimerase family protein SDR39U1	0.0233275	Glyma.11G110000,Glyma.12G036900	IPR010099
darkmagenta	Domain of unknown function DUF1731	0.0233275	Glyma.11G110000,Glyma.12G036900	IPR013549
darkmagenta	Solanesyl diphosphate synthase	0.0233275	Glyma.13G262200,Glyma.15G243100	IPR014120
darkmagenta	Cytochrome b6-f complex Fe-S subunit	0.0233275	Glyma.12G199400,Glyma.13G302900	IPR014909
darkmagenta	Photosystem I PsaG, plant	0.0233275	Glyma.04G112800,Glyma.06G321900	IPR017494
darkmagenta	NAD(P)H-quinone oxidoreductase subunit M	0.0233275	Glyma.04G245200,Glyma.06G118000	IPR018922
darkmagenta	Ribosomal protein L9, bacteria/chloroplast	0.0233275	Glyma.11G192500,Glyma.12G081500	IPR020594
darkmagenta	NAD(P)H-quinone oxidoreductase, subunit N	0.0233275	Glyma.11G201200,Glyma.18G049600	IPR020874
darkmagenta	Protein of unknown function DUF2996	0.0233275	Glyma.07G059600,Glyma.16G028500	IPR021374
darkmagenta	Protein of unknown function DUF3007	0.0233275	Glyma.05G246900,Glyma.08G055300	IPR021562
darkmagenta	Thylakoid soluble phosphoprotein TSP9	0.0233275	Glyma.11G176000,Glyma.18G065900	IPR021584
darkmagenta	Protein of unknown function DUF3252	0.0233275	Glyma.03G015000,Glyma.07G075100	IPR021659
darkmagenta	Pyridine nucleotide-disulphide oxidoreductase, FAD/NAD(P)-binding domain	0.0298223	Glyma.02G185300,Glyma.05G195400,Glyma.10G113100,Glyma.11G173700,Glyma.18G061700	IPR023753
darkmagenta	Fructose-bisphosphate aldolase, class-I	0.0299606	Glyma.02G303000,Glyma.04G008300,Glyma.14G010900	IPR000741
darkmagenta	Fructose-bisphosphate aldolase class-I, eukaryotic-type	0.0299606	Glyma.02G303000,Glyma.04G008300,Glyma.14G010900	IPR029769
darkmagenta	NAD(P)-binding domain	0.0310554	Glyma.02G218300,Glyma.07G036000,Glyma.08G064600,Glyma.09G262800,Glyma.10G281400,Glyma.11G110000,Glyma.11G135900,Glyma.12G021500,Glyma.12G036900,Glyma.12G059600,Glyma.14G185700,Glyma.18G138300,Glyma.20G107800	IPR016040
darkmagenta	Alpha/beta hydrolase fold-1	0.0321147	Glyma.01G182700,Glyma.03G097300,Glyma.07G028900,Glyma.08G213900,Glyma.16G138000,Glyma.18G000300,Glyma.20G214000	IPR000073
darkmagenta	S1 domain	0.0377831	Glyma.01G145400,Glyma.09G193300,Glyma.17G037700,Glyma.18G004100	IPR003029
darkmagenta	ATPase, F0 complex, subunit B/B', bacterial/chloroplast	0.0421853	Glyma.04G066000,Glyma.06G067400	IPR002146
darkmagenta	CobN/magnesium chelatase	0.0421853	Glyma.10G097800,Glyma.19G139300	IPR003672
darkmagenta	Transketolase, N-terminal	0.0421853	Glyma.10G293500,Glyma.20G243500	IPR005474
darkmagenta	Transketolase, bacterial-like	0.0421853	Glyma.10G293500,Glyma.20G243500	IPR005478
darkmagenta	2-phosphoglycolate phosphatase, eukaryotic	0.0421853	Glyma.09G247900,Glyma.18G244900	IPR006349
darkmagenta	Photosystem I PsaN, reaction centre subunit N	0.0421853	Glyma.06G150300,Glyma.10G256000	IPR008796
darkmagenta	Photosystem II PsbY	0.0421853	Glyma.05G172300,Glyma.11G245400	IPR009388
darkmagenta	Domain of unknown function DUF971	0.0421853	Glyma.07G089200,Glyma.09G187800	IPR010376
darkmagenta	Magnesium-chelatase, subunit H	0.0421853	Glyma.10G097800,Glyma.19G139300	IPR011771
darkmagenta	Translation elongation factor EFTs/EF1B, dimerisation	0.0421853	Glyma.01G145400,Glyma.09G193300	IPR014039
darkmagenta	RNA polymerase sigma factor, SigB/C/D/F, plastid	0.0421853	Glyma.10G057300,Glyma.13G144000	IPR016262
darkmagenta	Magnesium chelatase, subunit H, N-terminal	0.0421853	Glyma.10G097800,Glyma.19G139300	IPR022571
darkmagenta	Rubredoxin domain	0.0421853	Glyma.03G245100,Glyma.05G199700	IPR024935
lightskyblue1	mRNA metabolic process	1.08497e-07	Glyma.08G229600,Glyma.10G282400,Glyma.11G012500,Glyma.12G203300,Glyma.13G245700,Glyma.16G077700,Glyma.20G107100	GO:0016071
lightskyblue1	RNA processing	2.47874e-06	Glyma.08G229600,Glyma.10G282400,Glyma.11G012500,Glyma.12G203300,Glyma.13G245700,Glyma.16G077700,Glyma.16G095500,Glyma.20G107100	GO:0006396
lightskyblue1	peptidyl-amino acid modification	0.000810894	Glyma.01G204900,Glyma.06G070300,Glyma.15G213200,Glyma.19G004200,Glyma.20G005400	GO:0018193
lightskyblue1	posttranslational protein targeting to membrane, translocation	0.00612916	Glyma.09G075400,Glyma.15G183400	GO:0031204
lightskyblue1	regulation of cyclin-dependent protein serine/threonine kinase activity	0.0388448	Glyma.07G223700,Glyma.20G023500	GO:0000079
lightskyblue1	RNA recognition motif domain	8.17295e-12	Glyma.01G186400,Glyma.02G230600,Glyma.03G107700,Glyma.06G049000,Glyma.08G329500,Glyma.10G282400,Glyma.11G055500,Glyma.11G103900,Glyma.12G028800,Glyma.14G192900,Glyma.15G213200,Glyma.16G095500,Glyma.16G130000,Glyma.18G058200,Glyma.18G248200,Glyma.19G004200,Glyma.19G259200,Glyma.20G107100	IPR000504
lightskyblue1	Nucleotide-binding alpha-beta plait domain	7.98408e-08	Glyma.01G186400,Glyma.02G087500,Glyma.02G230600,Glyma.03G107700,Glyma.06G049000,Glyma.08G329500,Glyma.10G116800,Glyma.10G282400,Glyma.11G055500,Glyma.16G130000,Glyma.18G058200,Glyma.18G248200,Glyma.19G259200,Glyma.20G107100	IPR012677
lightskyblue1	mRNA splicing factor Cwf21 domain	0.000688885	Glyma.14G131900,Glyma.16G095500,Glyma.U011200	IPR013170
lightskyblue1	Zinc finger, FYVE/PHD-type	0.00410734	Glyma.02G146500,Glyma.04G008500,Glyma.06G008300,Glyma.12G021900,Glyma.13G035400,Glyma.14G156600,Glyma.15G236400	IPR011011
lightskyblue1	Zinc finger, PHD-finger	0.00433676	Glyma.02G146500,Glyma.04G008500,Glyma.06G008300,Glyma.12G021900,Glyma.13G035400,Glyma.14G156600	IPR019787
lightskyblue1	Zinc finger, RanBP2-type	0.00827343	Glyma.02G230600,Glyma.11G103900,Glyma.12G028800,Glyma.18G058200	IPR001876
lightskyblue1	GLTSCR protein, conserved region	0.00924139	Glyma.09G223000,Glyma.12G014000	IPR015671
lightskyblue1	Transcription elongation factor Spt6	0.00924139	Glyma.03G121000,Glyma.19G125600	IPR017072
lightskyblue1	Death-like domain of Spt6	0.00924139	Glyma.03G121000,Glyma.19G125600	IPR027999
lightskyblue1	Spt6 acidic, N-terminal domain	0.00924139	Glyma.03G121000,Glyma.19G125600	IPR028083
lightskyblue1	Helix-turn-helix DNA-binding domain of Spt6	0.00924139	Glyma.03G121000,Glyma.19G125600	IPR028088
lightskyblue1	Transcription elongation factor Spt6, YqgF domain	0.00924139	Glyma.03G121000,Glyma.19G125600	IPR028231
lightskyblue1	MIF4G-like, type 3	0.0105058	Glyma.08G302400,Glyma.13G178100,Glyma.18G117500	IPR003890
lightskyblue1	Pre-mRNA-splicing factor 38, C-terminal	0.0138324	Glyma.10G149900,Glyma.20G238500	IPR024767
lightskyblue1	Pre-mRNA-splicing factor 38	0.0257653	Glyma.10G149900,Glyma.20G238500	IPR005037
lightskyblue1	SH2 domain	0.0401721	Glyma.03G121000,Glyma.19G125600	IPR000980
lightskyblue1	Sec63 domain	0.0401721	Glyma.09G075400,Glyma.15G183400	IPR004179
lightskyblue1	Splicing factor, RBM39-like	0.0401721	Glyma.10G282400,Glyma.20G107100	IPR006509
lightskyblue1	Translocation protein Sec63	0.0401721	Glyma.09G075400,Glyma.15G183400	IPR027137
lightskyblue1	Splicing factor RBM39, linker	0.0401721	Glyma.10G282400,Glyma.20G107100	IPR029123
lightskyblue1	MIF4G-like domain	0.0457768	Glyma.08G302400,Glyma.13G178100,Glyma.18G117500	IPR016021
orange2	cytochrome complex assembly	0.00213612	Glyma.06G254100,Glyma.12G147300	GO:0017004
orange2	Cytochrome C biogenesis protein, transmembrane domain	0.00128851	Glyma.06G254100,Glyma.12G147300	IPR003834
orange2	Peroxisomal biogenesis factor 11	0.00643732	Glyma.09G264700,Glyma.18G227200	IPR008733
yellow2	translational elongation	1.21278e-55	Glyma.01G240000,Glyma.02G016000,Glyma.02G017800,Glyma.02G085300,Glyma.03G086400,Glyma.03G142300,Glyma.03G241100,Glyma.03G245300,Glyma.04G171700,Glyma.05G061400,Glyma.05G132500,Glyma.05G146800,Glyma.05G234800,Glyma.05G238000,Glyma.07G012800,Glyma.07G255500,Glyma.08G042300,Glyma.08G045100,Glyma.08G087000,Glyma.08G151900,Glyma.08G196500,Glyma.08G205500,Glyma.08G265900,Glyma.08G343800,Glyma.08G353900,Glyma.08G354000,Glyma.09G024000,Glyma.09G183300,Glyma.10G049400,Glyma.10G053100,Glyma.10G133100,Glyma.10G133800,Glyma.10G151200,Glyma.10G221600,Glyma.10G233900,Glyma.10G291500,Glyma.11G143400,Glyma.11G158500,Glyma.11G231000,Glyma.11G249700,Glyma.12G066700,Glyma.12G129400,Glyma.12G184900,Glyma.12G225000,Glyma.13G137100,Glyma.13G276300,Glyma.13G316400,Glyma.13G332700,Glyma.14G187800,Glyma.15G022700,Glyma.15G075600,Glyma.15G095300,Glyma.15G271300,Glyma.16G046500,Glyma.16G087700,Glyma.16G207300,Glyma.17G098600,Glyma.18G078700,Glyma.19G028700,Glyma.19G047300,Glyma.19G105700,Glyma.19G178800,Glyma.19G211800,Glyma.19G213200,Glyma.19G232100,Glyma.20G083300,Glyma.20G167600,Glyma.20G168100,Glyma.20G237400,Glyma.20G240700	GO:0006414
yellow2	protein refolding	2.19839e-19	Glyma.02G273200,Glyma.05G165500,Glyma.08G050100,Glyma.08G123100,Glyma.08G364000,Glyma.09G158200,Glyma.10G127800,Glyma.11G185500,Glyma.11G244700,Glyma.12G087300,Glyma.14G043400,Glyma.16G208700,Glyma.18G012400,Glyma.18G298100,Glyma.20G079300	GO:0042026
yellow2	ribosome biogenesis	1.02121e-05	Glyma.03G164500,Glyma.08G184300,Glyma.11G116800,Glyma.11G244500,Glyma.12G042600,Glyma.12G167800,Glyma.15G048200,Glyma.16G003700	GO:0042254
yellow2	methylation	0.00593519	Glyma.04G074200,Glyma.04G133900,Glyma.04G149600,Glyma.06G075300,Glyma.06G215400,Glyma.11G116800,Glyma.11G157700,Glyma.12G042600,Glyma.17G257600,Glyma.18G075000	GO:0032259
yellow2	ncRNA metabolic process	0.0258977	Glyma.01G032500,Glyma.03G108900,Glyma.11G116800,Glyma.12G042600,Glyma.12G167800,Glyma.16G003700,Glyma.17G257600,Glyma.19G221400	GO:0034660
yellow2	tRNA charging	0.00713984	Glyma.01G032500,Glyma.03G108900,Glyma.19G221400	TRNA-CHARGING-PWY
yellow2	Chaperone tailless complex polypeptide 1 (TCP-1)	3.30989e-21	Glyma.02G071900,Glyma.02G273200,Glyma.05G165500,Glyma.08G050100,Glyma.08G123100,Glyma.08G364000,Glyma.09G158200,Glyma.10G127800,Glyma.11G185500,Glyma.11G244700,Glyma.12G087300,Glyma.14G043400,Glyma.16G208700,Glyma.18G012400,Glyma.18G298100,Glyma.20G079300	IPR017998
yellow2	Chaperonin Cpn60	4.90143e-20	Glyma.02G273200,Glyma.05G165500,Glyma.08G050100,Glyma.08G123100,Glyma.08G364000,Glyma.09G158200,Glyma.10G127800,Glyma.11G185500,Glyma.11G244700,Glyma.12G087300,Glyma.14G043400,Glyma.16G208700,Glyma.18G012400,Glyma.18G298100,Glyma.20G079300	IPR001844
yellow2	GroEL-like apical domain	1.29578e-19	Glyma.02G071900,Glyma.02G273200,Glyma.05G165500,Glyma.08G050100,Glyma.08G123100,Glyma.08G364000,Glyma.09G158200,Glyma.10G127800,Glyma.11G185500,Glyma.11G244700,Glyma.12G087300,Glyma.14G043400,Glyma.16G208700,Glyma.18G012400,Glyma.18G298100,Glyma.20G079300	IPR027409
yellow2	Chaperonin Cpn60/TCP-1 family	1.60638e-19	Glyma.02G071900,Glyma.02G273200,Glyma.05G165500,Glyma.08G050100,Glyma.08G123100,Glyma.08G364000,Glyma.09G158200,Glyma.10G127800,Glyma.11G185500,Glyma.11G244700,Glyma.12G087300,Glyma.14G043400,Glyma.16G208700,Glyma.18G012400,Glyma.18G298100,Glyma.20G079300	IPR002423
yellow2	GroEL-like equatorial domain	4.09871e-18	Glyma.02G071900,Glyma.02G273200,Glyma.05G165500,Glyma.08G050100,Glyma.08G123100,Glyma.10G127800,Glyma.11G185500,Glyma.11G244700,Glyma.12G087300,Glyma.14G043400,Glyma.16G208700,Glyma.18G012400,Glyma.18G298100,Glyma.20G079300	IPR027413
yellow2	Ribosomal protein L5 eukaryotic/L18 archaeal	6.88877e-08	Glyma.07G059900,Glyma.07G060000,Glyma.13G280200,Glyma.13G280300,Glyma.16G028800	IPR005485
yellow2	Ribosomal protein L5 eukaryotic/L18 archaeal, C-terminal	6.88877e-08	Glyma.07G059900,Glyma.07G060000,Glyma.13G280200,Glyma.13G280300,Glyma.16G028800	IPR025607
yellow2	WD40 repeat	1.41834e-07	Glyma.01G086000,Glyma.02G251700,Glyma.03G186500,Glyma.05G038000,Glyma.05G147800,Glyma.07G032500,Glyma.07G106900,Glyma.08G051600,Glyma.08G252500,Glyma.08G359600,Glyma.09G084600,Glyma.10G129800,Glyma.10G200300,Glyma.12G167800,Glyma.13G056900,Glyma.15G193000,Glyma.16G003700,Glyma.17G233900,Glyma.19G029400,Glyma.20G190200,Glyma.U030200	IPR001680
yellow2	Ribosomal L28e/Mak16	2.73449e-07	Glyma.06G286100,Glyma.07G012800,Glyma.08G196500,Glyma.12G119800,Glyma.15G022700	IPR029004
yellow2	WD40-repeat-containing domain	3.30398e-07	Glyma.01G086000,Glyma.02G251700,Glyma.03G186500,Glyma.05G038000,Glyma.05G147800,Glyma.07G032500,Glyma.07G106900,Glyma.08G051600,Glyma.08G252500,Glyma.08G359600,Glyma.09G084600,Glyma.10G129800,Glyma.10G200300,Glyma.12G167800,Glyma.13G056900,Glyma.15G193000,Glyma.16G003700,Glyma.17G233900,Glyma.19G029400,Glyma.20G190200,Glyma.U030200	IPR017986
yellow2	Protein arginine N-methyltransferase	3.90408e-06	Glyma.04G074200,Glyma.04G133900,Glyma.04G149600,Glyma.06G075300,Glyma.06G215400,Glyma.11G157700	IPR025799
yellow2	NOP5, N-terminal	1.86065e-05	Glyma.05G046400,Glyma.11G114300,Glyma.12G040200,Glyma.17G128400	IPR012974
yellow2	WD40/YVTN repeat-like-containing domain	2.62754e-05	Glyma.01G086000,Glyma.02G251700,Glyma.03G186500,Glyma.05G038000,Glyma.05G147800,Glyma.07G032500,Glyma.07G106900,Glyma.08G051600,Glyma.08G252500,Glyma.10G129800,Glyma.10G200300,Glyma.12G167800,Glyma.13G056900,Glyma.15G193000,Glyma.17G233900,Glyma.19G029400,Glyma.20G190200,Glyma.U030200	IPR015943
yellow2	Ribosomal protein S3, C-terminal	4.74936e-05	Glyma.10G133100,Glyma.10G133800,Glyma.16G207300,Glyma.20G083300	IPR001351
yellow2	Ribosomal protein S3, eukaryotic/archaeal	4.74936e-05	Glyma.10G133100,Glyma.10G133800,Glyma.16G207300,Glyma.20G083300	IPR005703
yellow2	Translation protein, beta-barrel domain	4.86468e-05	Glyma.03G150600,Glyma.05G132500,Glyma.08G087000,Glyma.12G225000,Glyma.13G165400,Glyma.13G276300,Glyma.19G153200,Glyma.20G168100	IPR009000
yellow2	Ribosomal protein L23/L15e core domain	6.76365e-05	Glyma.03G245300,Glyma.05G061400,Glyma.11G143400,Glyma.12G066700,Glyma.13G332700	IPR012678
yellow2	Small-subunit processome, Utp12	8.55589e-05	Glyma.03G186500,Glyma.07G032500,Glyma.09G084600,Glyma.15G193000	IPR007148
yellow2	Ribosomal protein L18/L5	0.00012281	Glyma.07G059900,Glyma.07G060000,Glyma.13G280200,Glyma.13G280300,Glyma.16G028800	IPR005484
yellow2	Nop domain	0.000152875	Glyma.05G046400,Glyma.11G114300,Glyma.12G040200,Glyma.17G128400	IPR002687
yellow2	NOSIC	0.000152875	Glyma.05G046400,Glyma.11G114300,Glyma.12G040200,Glyma.17G128400	IPR012976
yellow2	Zinc-binding ribosomal protein	0.000185712	Glyma.03G107000,Glyma.05G067400,Glyma.08G205500,Glyma.16G046500,Glyma.17G149600,Glyma.19G105700	IPR011332
yellow2	Ribosomal protein S13/S15, N-terminal	0.000212037	Glyma.05G052300,Glyma.05G052400,Glyma.17G134800	IPR012606
yellow2	K Homology domain, type 2	0.000376597	Glyma.10G133100,Glyma.10G133800,Glyma.16G207300,Glyma.20G083300	IPR004044
yellow2	Ribosomal protein L37ae/L37e	0.000524828	Glyma.03G107000,Glyma.05G067400,Glyma.08G205500,Glyma.17G149600	IPR011331
yellow2	Ribosomal protein L1, 2-layer alpha/beta-sandwich	0.000524828	Glyma.11G231000,Glyma.12G129400,Glyma.12G184900,Glyma.13G316400	IPR016094
yellow2	Brix domain	0.000563954	Glyma.10G066200,Glyma.11G152600,Glyma.12G026700,Glyma.13G151300	IPR007109
yellow2	K homology domain, prokaryotic type	0.000563954	Glyma.10G133100,Glyma.10G133800,Glyma.16G207300,Glyma.20G083300	IPR009019
yellow2	Ribosomal protein L1-like	0.000563954	Glyma.11G231000,Glyma.12G129400,Glyma.12G184900,Glyma.13G316400	IPR023674
yellow2	Ribosomal protein L1/ribosomal biogenesis protein	0.000563954	Glyma.11G231000,Glyma.12G129400,Glyma.12G184900,Glyma.13G316400	IPR028364
yellow2	G-protein beta WD-40 repeat	0.000564079	Glyma.01G086000,Glyma.02G251700,Glyma.03G186500,Glyma.05G038000,Glyma.08G051600,Glyma.08G252500,Glyma.09G084600,Glyma.13G056900,Glyma.15G193000,Glyma.19G029400	IPR020472
yellow2	Fibrillarin	0.000668016	Glyma.04G200700,Glyma.06G164800,Glyma.11G237200	IPR000692
yellow2	Ribosomal protein S3Ae	0.000668016	Glyma.01G236600,Glyma.10G245200,Glyma.20G149400	IPR001593
yellow2	Ribosomal protein L1	0.000668016	Glyma.11G231000,Glyma.12G184900,Glyma.13G316400	IPR002143
yellow2	Ribosomal protein L28e	0.000668016	Glyma.07G012800,Glyma.08G196500,Glyma.15G022700	IPR002672
yellow2	Ribosomal protein S25	0.000668016	Glyma.04G011100,Glyma.11G115400,Glyma.12G041300	IPR004977
yellow2	Ribosomal protein S23, eukaryotic/archaeal	0.000668016	Glyma.10G049400,Glyma.13G137100,Glyma.19G178800	IPR005680
yellow2	Ribosome biogenesis protein BMS1/TSR1, C-terminal	0.000668016	Glyma.04G018100,Glyma.06G018400,Glyma.11G125100	IPR007034
yellow2	DNA-directed RNA polymerase, insert domain	0.000668016	Glyma.07G220900,Glyma.08G331900,Glyma.18G075300	IPR011262
yellow2	DNA-directed RNA polymerase, RpoA/D/Rpb3-type	0.000668016	Glyma.07G220900,Glyma.08G331900,Glyma.18G075300	IPR011263
yellow2	AARP2CN	0.000668016	Glyma.04G018100,Glyma.06G018400,Glyma.11G125100	IPR012948
yellow2	ATPase family AAA domain-containing protein 3, domain of unknown function DUF3523	0.000668016	Glyma.11G069000,Glyma.11G091700,Glyma.12G017700	IPR021911
yellow2	Ribosomal protein S10 domain	0.000972848	Glyma.03G142300,Glyma.05G238000,Glyma.08G045100,Glyma.09G183300	IPR027486
yellow2	Ribosomal protein S15	0.0010931	Glyma.05G052300,Glyma.05G052400,Glyma.17G134800	IPR000589
yellow2	Ribosomal protein L13, eukaryotic/archaeal	0.0010931	Glyma.08G353900,Glyma.08G354000,Glyma.09G024000	IPR005755
yellow2	Translation protein SH3-like domain	0.00196089	Glyma.02G004100,Glyma.08G151900,Glyma.08G265900,Glyma.10G004300,Glyma.15G271300,Glyma.18G078700	IPR008991
yellow2	Ribosomal protein L18e	0.00207669	Glyma.19G211800,Glyma.19G232100,Glyma.20G237400	IPR000039
yellow2	Ribosomal protein S7e	0.00207669	Glyma.05G238000,Glyma.08G045100,Glyma.09G183300	IPR000554
yellow2	Ribosomal protein L37ae	0.00207669	Glyma.03G107000,Glyma.05G067400,Glyma.17G149600	IPR002674
yellow2	Ribosomal protein L23/L25, N-terminal	0.00207669	Glyma.11G143400,Glyma.12G066700,Glyma.13G332700	IPR005633
yellow2	NLE	0.00207669	Glyma.01G086000,Glyma.13G056900,Glyma.19G029400	IPR012972
yellow2	Ribosomal protein L23	0.00207669	Glyma.11G143400,Glyma.12G066700,Glyma.13G332700	IPR019985
yellow2	Ribosomal protein S12/S23	0.00313242	Glyma.10G049400,Glyma.13G137100,Glyma.19G178800	IPR006032
yellow2	Ribosomal protein L25/L23	0.00313242	Glyma.11G143400,Glyma.12G066700,Glyma.13G332700	IPR013025
yellow2	Nucleoplasmin core domain	0.00313242	Glyma.11G014400,Glyma.11G189500,Glyma.12G084700	IPR024057
yellow2	S-adenosyl-L-methionine-dependent methyltransferase	0.00470042	Glyma.04G074200,Glyma.04G133900,Glyma.04G149600,Glyma.04G200700,Glyma.06G054600,Glyma.06G075300,Glyma.06G164800,Glyma.06G215400,Glyma.11G116800,Glyma.11G157700,Glyma.11G237200,Glyma.12G042600,Glyma.18G075000	IPR029063
yellow2	Ribosomal protein L3	0.00471062	Glyma.12G225000,Glyma.13G276300,Glyma.20G168100	IPR000597
yellow2	Ribosomal protein L24e-related	0.00471062	Glyma.12G182000,Glyma.13G318800,Glyma.19G189600	IPR000988
yellow2	Ribosomal protein L13	0.00471062	Glyma.08G353900,Glyma.08G354000,Glyma.09G024000	IPR005822
yellow2	DNA-directed RNA polymerase, RBP11-like dimerisation domain	0.00471062	Glyma.07G220900,Glyma.08G331900,Glyma.18G075300	IPR009025
yellow2	TRASH domain	0.00471062	Glyma.12G182000,Glyma.13G318800,Glyma.19G189600	IPR011017
yellow2	Winged helix-turn-helix DNA-binding domain	0.00611064	Glyma.04G011100,Glyma.11G021700,Glyma.11G115400,Glyma.11G158500,Glyma.12G041300,Glyma.13G114300,Glyma.17G097600,Glyma.19G028700,Glyma.19G152700,Glyma.20G089400	IPR011991
yellow2	Ribosomal protein L14b/L23e	0.00633808	Glyma.03G166700,Glyma.10G039900,Glyma.19G167800	IPR000218
yellow2	Ribosomal protein L13 domain	0.00633808	Glyma.08G353900,Glyma.08G354000,Glyma.09G024000	IPR023564
yellow2	Ribosomal protein L14 domain	0.00633808	Glyma.03G166700,Glyma.10G039900,Glyma.19G167800	IPR023571
yellow2	S15/NS1, RNA-binding	0.00705695	Glyma.05G052300,Glyma.05G052400,Glyma.17G134800	IPR009068
yellow2	Like-Sm (LSM) domain containing protein, LSm4/SmD1/SmD3	0.00705695	Glyma.02G096000,Glyma.03G152100,Glyma.18G285500	IPR027141
yellow2	Mak16 protein	0.00797884	Glyma.06G286100,Glyma.12G119800	IPR006958
yellow2	Protein arginine N-methyltransferase PRMT5	0.00797884	Glyma.04G074200,Glyma.06G075300	IPR007857
yellow2	Eukaryotic rRNA processing	0.00797884	Glyma.10G154500,Glyma.20G233800	IPR008610
yellow2	T-complex protein 1, alpha subunit	0.00797884	Glyma.05G165500,Glyma.08G123100	IPR012715
yellow2	T-complex protein 1, beta subunit	0.00797884	Glyma.11G185500,Glyma.12G087300	IPR012716
yellow2	T-complex protein 1, epsilon subunit	0.00797884	Glyma.11G244700,Glyma.18G012400	IPR012718
yellow2	T-complex protein 1, gamma subunit	0.00797884	Glyma.09G158200,Glyma.16G208700	IPR012719
yellow2	Ribosomal RNA methyltransferase, Spb1, C-terminal	0.00797884	Glyma.11G116800,Glyma.12G042600	IPR012920
yellow2	BING4, C-terminal domain	0.00797884	Glyma.10G200300,Glyma.20G190200	IPR012952
yellow2	BOP1, N-terminal domain	0.00797884	Glyma.12G167800,Glyma.16G003700	IPR012953
yellow2	Ribosomal RNA methyltransferase Spb1, domain of unknown function DUF3381	0.00797884	Glyma.11G116800,Glyma.12G042600	IPR024576
yellow2	Periodic tryptophan protein 2	0.00797884	Glyma.09G084600,Glyma.15G193000	IPR027145
yellow2	AdoMet-dependent rRNA methyltransferase, Spb1	0.00797884	Glyma.11G116800,Glyma.12G042600	IPR028589
yellow2	Ribosomal protein L29	0.0124449	Glyma.04G171700,Glyma.10G291500,Glyma.20G240700	IPR001854
yellow2	T-complex protein 1, eta subunit	0.019147	Glyma.02G273200,Glyma.14G043400	IPR012720
yellow2	T-complex protein 1, zeta subunit	0.019147	Glyma.08G364000,Glyma.18G298100	IPR012722
yellow2	Uncharacterised domain NUC173	0.019147	Glyma.02G185000,Glyma.13G112900	IPR012978
yellow2	La protein, RNA-binding domain	0.019147	Glyma.04G080500,Glyma.06G082200	IPR014886
yellow2	Bms1/Tsr1-type G domain	0.019147	Glyma.04G018100,Glyma.11G125100	IPR030387
yellow2	Ribosomal protein L2 domain 2	0.0215605	Glyma.02G004100,Glyma.02G047800,Glyma.08G151900,Glyma.10G004300	IPR014722
yellow2	LSM domain, eukaryotic/archaea-type	0.0325193	Glyma.02G096000,Glyma.02G288900,Glyma.03G152100,Glyma.18G285500	IPR001163
yellow2	Ribosomal protein L18e/L15P	0.0338197	Glyma.19G211800,Glyma.19G232100,Glyma.20G237400	IPR021131
yellow2	Ribosomal protein L36e	0.0346749	Glyma.10G233900,Glyma.19G047300	IPR000509
yellow2	Ribosomal protein S19e	0.0346749	Glyma.11G158500,Glyma.19G028700	IPR001266
yellow2	Ribosomal protein L35A	0.0346749	Glyma.05G132500,Glyma.08G087000	IPR001780
yellow2	Ribosomal protein L19	0.0346749	Glyma.08G265900,Glyma.18G078700	IPR001857
yellow2	Ribosomal protein L14	0.0346749	Glyma.02G004100,Glyma.10G004300	IPR002784
yellow2	Ribosomal protein S19A/S15e	0.0346749	Glyma.05G234800,Glyma.08G042300	IPR005713
yellow2	Ribosomal RNA large subunit methyltransferase E	0.0346749	Glyma.11G116800,Glyma.12G042600	IPR015507
yellow2	Ribosomal protein L3, bacterial/organelle-type	0.0346749	Glyma.12G225000,Glyma.13G276300	IPR019927
yellow2	Ribosome biogenesis protein RLP24	0.0346749	Glyma.12G182000,Glyma.13G318800	IPR024546

### Sheet: S6
Supplementary Table S6. Module-tissue correlations.
Module	Tissue	PCC	p-value
aliceblue	cotyledon	-0.21	1e-14
aliceblue	embryo	-0.29	8e-26
aliceblue	hypocotyl	0.22	1e-15
aliceblue	leaves	0.33	1e-34
aliceblue	root	0.31	3e-29
aliceblue	seed	0.33	2e-34
antiquewhite4	cotyledon	-0.2	2e-13
antiquewhite4	embryo	-0.43	6e-60
antiquewhite4	leaves	0.53	5e-93
antiquewhite4	seed	-0.43	7e-60
blue4	embryo	-0.34	6e-36
blue4	leaves	0.21	6e-14
blue4	root	0.24	5e-18
chocolate3	seed	-0.2	1e-12
chocolate3	seed coat	0.25	1e-19
darkmagenta	embryo	-0.28	4e-25
darkmagenta	leaves	0.8	7e-292
darkmagenta	root	-0.29	2e-26
darkmagenta	seed	-0.34	4e-36
darkmagenta	seed coat	-0.28	2e-25
darkgoldenrod3	seed coat	0.23	2e-17
lightskyblue1	leaves	0.22	8e-16
lightskyblue1	root	-0.27	2e-22
lightskyblue1	seed	0.18	7e-11
orange2	embryo	-0.35	1e-37
orange2	leaves	0.59	2e-119
orange2	seed coat	-0.32	6e-32
yellow2	embryo	0.21	2e-14
yellow2	leaves	-0.54	8e-98
yellow2	seed	0.26	1e-21

### Sheet: S7
Supplementary Table S7. Unannotated hub genes and their predicted functions. Gene function was predicted based on guilt-by-association approach.
Gene_ID	PANTHER	GO	Best_Athaliana_ortholog_ID	Best_Athaliana_ortholog_name	Best_Athaliana_ortholog_defline	Predicted_function	Module
Glyma.01G009700	PTHR37891,PTHR37891:SF1	NA	NA	NA	NA	Cell cycle	chocolate3
Glyma.01G239900	PTHR33976,PTHR33976:SF1	NA	AT3G06035.1	NA	Glycoprotein membrane precursor GPI-anchored	Cell cycle	chocolate3
Glyma.02G212700	PTHR31110,PTHR31110:SF2	NA	AT4G24610.1	NA	NA	Cell cycle	chocolate3
Glyma.03G166000	PTHR33318,PTHR33318:SF3	NA	AT5G44040.1	NA	NA	Cell cycle	chocolate3
Glyma.03G177900	PTHR33737,PTHR33737:SF2	NA	AT3G53320.1	NA	NA	Cell cycle	chocolate3
Glyma.03G178100	PTHR34224,PTHR34224:SF4	NA	AT2G37080.1	RIP3	ROP interactive partner 3	Cell cycle	chocolate3
Glyma.04G017800	PTHR37259,PTHR37259:SF1	NA	AT5G42330.1	NA	NA	Cell cycle	chocolate3
Glyma.04G024100	PTHR33828,PTHR33828:SF2	NA	AT1G19990.1	NA	NA	Cell cycle	chocolate3
Glyma.04G033100	PTHR36005	NA	AT1G75150.1	NA	NA	Cell cycle	chocolate3
Glyma.05G164200	PTHR37187,PTHR37187:SF1	NA	AT1G29530.1	NA	NA	Cell cycle	chocolate3
Glyma.06G024300	PTHR33828,PTHR33828:SF2	NA	AT1G19990.1	NA	NA	Cell cycle	chocolate3
Glyma.06G033100	PTHR36005	NA	AT1G75150.1	NA	NA	Cell cycle	chocolate3
Glyma.06G191000	PTHR34468,PTHR34468:SF1	NA	AT5G62550.1	NA	NA	Cell cycle	chocolate3
Glyma.07G260600	PTHR34775,PTHR34775:SF3	NA	AT1G16630.1	NA	NA	Cell cycle	chocolate3
Glyma.08G224000	PTHR33709,PTHR33709:SF3	NA	AT1G16860.1	NA	Ubiquitin-specific protease family C19-related protein	Cell cycle	chocolate3
Glyma.08G306600	PTHR33318,PTHR33318:SF7	NA	AT1G06660.1	NA	NA	Cell cycle	chocolate3
Glyma.08G329600	NA	NA	NA	NA	NA	Cell cycle	chocolate3
Glyma.12G204600	PTHR35103	NA	AT4G28310.1	NA	NA	Cell cycle	chocolate3
Glyma.13G008500	PTHR35707,PTHR35707:SF1	NA	AT2G04235.1	NA	NA	Cell cycle	chocolate3
Glyma.13G372500	PTHR33709,PTHR33709:SF3	NA	AT1G78880.1	NA	Ubiquitin-specific protease family C19-related protein	Cell cycle	chocolate3
Glyma.14G116100	PTHR14942,PTHR14942:SF2	NA	AT4G32270.1	NA	Ubiquitin-like superfamily protein	Cell cycle	chocolate3
Glyma.14G117500	PTHR33924,PTHR33924:SF1	NA	AT5G05240.1	NA	Uncharacterised conserved protein (UCP030365)	Cell cycle	chocolate3
Glyma.14G190100	PTHR31469,PTHR31469:SF2	NA	AT4G12700.1	NA	NA	Cell cycle	chocolate3
Glyma.15G001200	PTHR33709,PTHR33709:SF3	NA	AT1G78880.1	NA	Ubiquitin-specific protease family C19-related protein	Cell cycle	chocolate3
Glyma.15G107200	PTHR33831,PTHR33831:SF2	NA	AT1G61900.1	NA	NA	Cell cycle	chocolate3
Glyma.15G199500	PTHR37248,PTHR37248:SF1	NA	AT4G39630.1	NA	NA	Cell cycle	chocolate3
Glyma.17G262500	PTHR31798,PTHR31798:SF3	NA	AT1G76660.1	NA	NA	Cell cycle	chocolate3
Glyma.19G144400	PTHR35119	NA	AT2G42260.1	PYM,UVI4	uv-b-insensitive 4	Cell cycle	chocolate3
Glyma.19G178700	PTHR33737,PTHR33737:SF2	NA	AT3G53320.1	NA	NA	Cell cycle	chocolate3
Glyma.06G048300	PTHR34061,PTHR34061:SF1	NA	AT4G10810.1	NA	NA	Lignin metabolism	aliceblue
Glyma.09G210100	NA	NA	NA	NA	NA	Lignin metabolism	aliceblue
Glyma.12G167600	PTHR32054,PTHR32054:SF11	NA	AT1G58070.1	NA	NA	Lignin metabolism	aliceblue
Glyma.13G175300	PTHR35274	NA	AT1G28400.1	NA	NA	Lignin metabolism	aliceblue
Glyma.04G114300	PTHR36056	NA	AT4G26450.1	NA	NA	mRNA synthesis and processing	lightskyblue1
Glyma.06G127600	PTHR34837	NA	AT5G53440.1	NA	NA	mRNA synthesis and processing	lightskyblue1
Glyma.09G277700	NA	NA	AT3G51650.1	NA	NA	mRNA synthesis and processing	lightskyblue1
Glyma.18G001900	PTHR33022	NA	AT5G43490.1	NA	NA	mRNA synthesis and processing	lightskyblue1
Glyma.01G230200	PTHR35122,PTHR35122:SF2	NA	AT3G03150.1	NA	NA	NA	darkgoldenrod1
Glyma.04G047400	PTHR34061,PTHR34061:SF1	NA	AT4G10810.1	NA	NA	NA	turquoise4
Glyma.04G160900	NA	NA	NA	NA	NA	NA	antiquewhite1
Glyma.08G045600	NA	NA	NA	NA	NA	NA	antiquewhite3
Glyma.09G082200	PTHR15885	NA	AT4G18260.1	NA	Cytochrome b561/ferric reductase transmembrane protein family	NA	blueviolet
Glyma.11G080800	PTHR33872,PTHR33872:SF1	NA	AT2G17710.1	NA	NA	NA	darkgoldenrod1
Glyma.12G055300	PTHR33984,PTHR33984:SF2	NA	AT4G12070.1	NA	NA	NA	darkgoldenrod1
Glyma.13G157400	PTHR33168,PTHR33168:SF9	NA	AT5G25240.1	NA	NA	NA	slateblue2
Glyma.13G293400	NA	NA	AT3G54680.1	NA	proteophosphoglycan-related	NA	blueviolet
Glyma.13G350800	PTHR33405,PTHR33405:SF2	NA	AT1G55170.1	NA	NA	NA	blueviolet
Glyma.16G148100	PTHR36074	NA	AT5G55610.1	NA	NA	NA	antiquewhite3
Glyma.17G079700	PTHR36391,PTHR36391:SF1	NA	AT5G08060.1	NA	NA	NA	seashell3
Glyma.20G009500	PTHR36000,PTHR36000:SF2	NA	AT1G49510.1	emb1273	embryo defective 1273	NA	darkviolet
Glyma.01G074800	PTHR33625,PTHR33625:SF2	NA	AT4G25170.1	NA	Uncharacterised conserved protein (UCP012943)	Photosynthesis / Gluconeogenesis	darkmagenta
Glyma.02G149700	PTHR35095	NA	AT4G02920.1	NA	NA	Photosynthesis / Gluconeogenesis	darkmagenta
Glyma.04G055400	NA	NA	AT5G21430.1	NA	Chaperone DnaJ-domain superfamily protein	Photosynthesis / Gluconeogenesis	darkmagenta
Glyma.04G185000	PTHR34677,PTHR34677:SF1	NA	AT3G48200.1	NA	NA	Photosynthesis / Gluconeogenesis	darkmagenta
Glyma.08G218800	PTHR37698,PTHR37698:SF1	NA	AT1G15980.1	NDF1,NDH48	NDH-dependent cyclic electron flow 1	Photosynthesis / Gluconeogenesis	darkmagenta
Glyma.08G260300	PTHR36367	NA	AT3G25805.1	NA	NA	Photosynthesis / Gluconeogenesis	darkmagenta
Glyma.08G267700	PTHR33672,PTHR33672:SF3	NA	AT5G44650.1	AtCEST,CEST	NA	Photosynthesis / Gluconeogenesis	darkmagenta
Glyma.09G147500	PTHR35320,PTHR35320:SF1	NA	AT5G62140.1	NA	NA	Photosynthesis / Gluconeogenesis	darkmagenta
Glyma.09G286200	PTHR36383	NA	AT4G24090.1	NA	NA	Photosynthesis / Gluconeogenesis	darkmagenta
Glyma.10G075000	PTHR36352	NA	AT2G36145.1	NA	NA	Photosynthesis / Gluconeogenesis	darkmagenta
Glyma.10G222100	PTHR33401	NA	AT1G34000.1	OHP2	one-helix protein 2	Photosynthesis / Gluconeogenesis	darkmagenta
Glyma.11G231200	PTHR37233,PTHR37233:SF1	NA	AT3G56010.1	NA	NA	Photosynthesis / Gluconeogenesis	darkmagenta
Glyma.12G038800	PTHR36348,PTHR36348:SF1	NA	AT2G21385.1	NA	NA	Photosynthesis / Gluconeogenesis	darkmagenta
Glyma.15G067000	PTHR36382	NA	AT4G21445.1	NA	NA	Photosynthesis / Gluconeogenesis	darkmagenta
Glyma.15G100200	PTHR31218,PTHR31218:SF43	GO:0022857,GO:0016021	AT4G15545.1	NA	NA	Photosynthesis / Gluconeogenesis	darkmagenta
Glyma.16G199500	PTHR35320,PTHR35320:SF1	NA	AT5G62140.1	NA	NA	Photosynthesis / Gluconeogenesis	darkmagenta
Glyma.19G012900	PTHR35756,PTHR35756:SF1	NA	AT5G14910.1	NA	Heavy metal transport/detoxification superfamily protein	Photosynthesis / Gluconeogenesis	darkmagenta
Glyma.19G160500	PTHR36042,PTHR36042:SF1	NA	AT3G51510.1	NA	NA	Photosynthesis / Gluconeogenesis	darkmagenta
Glyma.20G169500	PTHR33401,PTHR33401:SF1	NA	AT1G34000.1	OHP2	one-helix protein 2	Photosynthesis / Gluconeogenesis	darkmagenta
Glyma.U022200	NA	NA	AT4G12830.1	NA	alpha/beta-Hydrolases superfamily protein	Photosynthesis / Gluconeogenesis	darkmagenta
Glyma.06G239100	PTHR34418,PTHR34418:SF1	NA	AT1G55540.1	emb1011	Nuclear pore complex protein	Regulation of transcription / Nonsense-mediated decay / Protein ubiquitination	darkgoldenrod3
Glyma.09G255400	PTHR34802	NA	AT4G01290.2	NA	NA	Regulation of transcription / Nonsense-mediated decay / Protein ubiquitination	darkgoldenrod3
Glyma.11G183800	PTHR31115,PTHR31115:SF4	NA	AT5G22450.1	NA	NA	Regulation of transcription / Nonsense-mediated decay / Protein ubiquitination	darkgoldenrod3
Glyma.12G088600	PTHR31115,PTHR31115:SF4	NA	AT5G22450.1	NA	NA	Regulation of transcription / Nonsense-mediated decay / Protein ubiquitination	darkgoldenrod3
Glyma.18G237600	PTHR34802	NA	AT4G01290.2	NA	NA	Regulation of transcription / Nonsense-mediated decay / Protein ubiquitination	darkgoldenrod3
Glyma.20G070600	PTHR33416,PTHR33416:SF2	NA	AT3G10650.1	NA	NA	Regulation of transcription / Nonsense-mediated decay / Protein ubiquitination	darkgoldenrod3
Glyma.04G228800	PTHR33641,PTHR33641:SF3	NA	AT5G54165.1	NA	NA	Response to biotic stress	blue4
Glyma.05G209100	PTHR31798,PTHR31798:SF2	NA	AT5G52430.1	NA	hydroxyproline-rich glycoprotein family protein	Response to biotic stress	blue4
Glyma.06G047600	PTHR33526,PTHR33526:SF2	NA	AT1G10140.1	NA	Uncharacterised conserved protein UCP031279	Response to biotic stress	blue4
Glyma.06G295400	NA	NA	NA	NA	NA	Response to biotic stress	blue4
Glyma.07G139200	PTHR37078,PTHR37078:SF1	NA	NA	NA	NA	Response to biotic stress	blue4
Glyma.12G049300	PTHR37245	NA	NA	NA	NA	Response to biotic stress	blue4
Glyma.12G110100	NA	NA	NA	NA	NA	Response to biotic stress	blue4
Glyma.14G222400	PTHR34779	NA	AT1G76070.1	NA	NA	Response to biotic stress	blue4
Glyma.15G032400	PTHR33984,PTHR33984:SF2	NA	AT4G12070.1	NA	NA	Response to biotic stress	blue4
Glyma.18G143300	PTHR33142,PTHR33142:SF2	NA	AT5G40460.1	NA	NA	Response to biotic stress	blue4
Glyma.02G083600	NA	NA	NA	NA	NA	TCA cycle	antiquewhite4
Glyma.02G154500	NA	NA	NA	NA	NA	TCA cycle	antiquewhite4
Glyma.04G229900	NA	NA	NA	NA	NA	TCA cycle	antiquewhite4
Glyma.05G076300	PTHR34280,PTHR34280:SF2	NA	AT3G01860.1	NA	NA	TCA cycle	antiquewhite4
Glyma.06G242900	PTHR33357	NA	AT3G15353.2	ATMT3,MT3	metallothionein 3	TCA cycle	antiquewhite4
Glyma.07G240800	NA	NA	NA	NA	NA	TCA cycle	antiquewhite4
Glyma.07G241000	NA	NA	NA	NA	NA	TCA cycle	antiquewhite4
Glyma.07G244600	PTHR35748	NA	AT4G16060.1	NA	NA	TCA cycle	antiquewhite4
Glyma.08G132200	NA	NA	NA	NA	NA	TCA cycle	antiquewhite4
Glyma.08G251000	NA	NA	NA	NA	NA	TCA cycle	antiquewhite4
Glyma.08G339500	NA	NA	NA	NA	NA	TCA cycle	antiquewhite4
Glyma.12G154300	PTHR33357	NA	AT3G15353.2	ATMT3,MT3	metallothionein 3	TCA cycle	antiquewhite4
Glyma.15G141600	NA	NA	NA	NA	NA	TCA cycle	antiquewhite4
Glyma.15G141900	NA	NA	NA	NA	NA	TCA cycle	antiquewhite4
Glyma.19G074200	PTHR34280,PTHR34280:SF2	NA	AT3G01860.1	NA	NA	TCA cycle	antiquewhite4
Glyma.19G182900	NA	NA	NA	NA	NA	TCA cycle	antiquewhite4
Glyma.20G184800	PTHR35831	NA	NA	NA	NA	TCA cycle	antiquewhite4
Glyma.01G003600	PTHR35505,PTHR35505:SF2	NA	AT5G11780.1	NA	NA	Translation / Ribosome biogenesis	yellow2
Glyma.05G029300	PTHR37181	NA	AT1G18850.1	NA	NA	Translation / Ribosome biogenesis	yellow2
Glyma.17G097600	PTHR37181	NA	AT1G18850.1	NA	NA	Translation / Ribosome biogenesis	yellow2

### Sheet: S8
Supplementary Table S8. Modules enriched in TFs. The enrichment was determined based on an one-sided Fisher's exact test (p < 0.05). The expressed genes were used as background.
Module	p-value
antiquewhite4	6.235e-14
blue4	6.231e-11
aliceblue	0.03582
slateblue2	6.829e-07
darkgoldenrod1	0.003006
turquoise4	0.00792
red1	4.476e-06
sienna4	0.0351
steelblue3	9.692e-05
magenta1	0.006651
